# Stress attenuation by the adrenergic-specific lncRNA NESPR prevents cell death in neuroblastoma cells

**DOI:** 10.1101/2025.04.07.647560

**Authors:** Louis Delhaye, Dries Rombaut, Eric de Bony, Eva D’haene, Tiago França Brazao, Lisa Depestel, Bieke Decaesteker, Stéphane Van Haver, Ramiro Martinez, Laudonia Lidia Dipalo, Julliete Roels, Kimberly Verniers, Nurten Yigit, Jasper Anckaert, Bjorn Menten, Sarah Vergult, Pieter Van Vlierberghe, Stephen S. Roberts, Giorgio Milazzo, Giovanni Perini, Takaomi Sanda, Frank Speleman, Sven Eyckerman, Pieter Mestdagh

## Abstract

Neuroblastoma is a pediatric cancer of the sympathetic nervous system characterized by heterogeneous cell states that mirror normal differentiation trajectories. Each state is governed by a core regulatory transcriptional circuitry that reinforces cell identity through an autoregulatory feedforward loop. We identified the long non-coding RNA NESPR as specifically expressed in adrenergic neuroblastoma cells. NESPR expression correlates with high-risk neuroblastoma clinical parameters and poor patient survival. *NESPR* is located within an insulated gene neighborhood alongside PHOX2B, a master transcription factor of the adrenergic identity. NESPR depletion reduced cell proliferation and increased caspase activity in neuroblastoma cell lines, and NESPR knockout in a neuroblastoma zebrafish model led to reduced tumor penetrance. Subcellular localization revealed NESPR to be a cytosolic long non-coding RNA, suggesting a *trans*-regulatory function. RNA-sequencing following NESPR depletion revealed a shift from an adrenergic to a mesenchymal cell state, due to proteotoxic stress-induced molecular reprogramming. These findings suggest NESPR as a regulator of neuroblastoma cell identity with potential therapeutic opportunities in high-risk neuroblastoma cases.

## Supplemental Tables for "Stress attenuation by the adrenergic-specific lncRNA NESPR prevents cell death in neuroblastoma cells" (part 1 of 3)

### Sheet: Legend
Supplementary Tables:
Table S1: Primer sequences and ASOs.
Table S2: Correlation analysis of lncRNAs with the ADRN signature in NB cell lines.
Table S3: Differential expression (RNA-sequencing) of ASO-treated SK-N-BE(2)c, NGP, and IMR32 cells. ASO analyses are colored by their color in Table S1 and their color in the main and Supplementary Figures.
Table S4: iRegulon output of transcriptional NESPR response signature. SRF and HSF1 containing annotations are colored in brown and light blue, respectively.
Table S5: Differential expression (shotgun proteomics) of ASO-treated IMR32 cells. ASO analyses are colored by their color in Table S1 and their color in the main and Supplementary Figures.

### Sheet: Table S1
Primers
Target	Fwd (5'-3')	Rev (5'-3')
NESPR	GTCAGAGCCGTCTGGAATGC	CTTTGCCCACTTTCTGACCC
SDHA	TGGGAACAAGAGGGCATCTG	CCACCACTGCATCAAATTCATG
YWHAZ	ACTTTGGTACATTGTGGCTTCAA	CCGCCAGGACAAACCAGTAT
UBC	ATTTGGGTCGCGGTTCTTG	TGCCTTGACATTCTCGATGGT
Antisense oligonucleotides
Target	ASO ID	Sequence (5'-3')
NESPR_splice_junction	ASO1	CATTGTTCGTTGAAGG
NESPR_exonic	ASO2	GCTCGAATGATCTTTA
NESPR_intronic	ASO10	AAAACTGATCGACGCA
Negative control ASO	NCA	TCATACTATATGACAG

### Sheet: Table S2
	Correlation to ADRN signature		Modi et al. (2023) Cancer Res
HGNC symbol	Pearson's r	adj. P-value	log2(ADRN/MES)	adj. P-value	Tau Score
A1BG-AS1	-0.198041	0.559405
A2M-AS1	0.273606	0.415582
A2ML1-AS2	-0.301752	0.367157
AADACL2-AS1	-0.813623	0.00231248
AATBC	-0.0911171	0.789902
ABALON	0.193841	0.56793
ABCA9-AS1	-0.171993	0.613081
ABHD11-AS1	-0.82198	0.00190541
ABHD15-AS1	0.290876	0.385513
ACTA2-AS1	0.507594	0.110961
ACVR2B-AS1	0.731454	0.0105222
ADAMTS19-AS1	0.525019	0.0972529
ADAMTS9-AS1	0.122622	0.719463
ADAMTS9-AS2	0.637222	0.0349632
ADARB2-AS1	0.541101	0.0856306
ADGRA1-AS1	0.248363	0.461489
ADGRL3-AS1	0.0935486	0.784408
ADIPOQ-AS1	-0.0205584	0.952159
ADNP-AS1	-0.00142187	0.99669
ADORA2A-AS1	0.0889718	0.794757
ADPGK-AS1	0.182677	0.590839
AFAP1-AS1	-0.106239	0.755882
AGAP2-AS1	-0.453668	0.161055	0.0433656	0.823881	0.963331
AGBL5-AS1	0.566327	0.069321
AIRN	0.365508	0.268992
ALDH1L1-AS1	0.30573	0.360557
ALDH1L1-AS2	-0.472606	0.142115
ALG13-AS1	-0.0471954	0.890404
ALKBH3-AS1	0.506388	0.111954
ALOX12-AS1	0.296252	0.376382
ANKRD33B-AS1	0.0384278	0.910686
ANKRD34C-AS1	0.62862	0.038303
AP4B1-AS1	0.478553	0.136472	0.806357	0.000379673	0.9957
APOA1-AS	0.395314	0.228841
APOBEC3B-AS1	0.249237	0.459863
APTR	0.144627	0.671367
AQP4-AS1	0.34666	0.296293
ARAP1-AS1	-0.56212	0.0718823
ARAP1-AS2	0.340173	0.306027
ARF4-AS1	0.233383	0.489781
ARHGAP26-AS1	-0.671172	0.0237555
ARHGAP31-AS1	0.522093	0.0994729
ARHGAP5-AS1	-0.430003	0.18682	-1.47713	4.70231e-13
ARHGEF7-AS1	0.393455	0.231236
ARHGEF7-AS2	0.540449	0.0860835	1.36213	3.83469e-08	0.951122
ARIH2OS	0.214821	0.525863
ARMCX3-AS1	0.277746	0.408273
ARNTL2-AS1	0.18847	0.578909
ARRDC1-AS1	-0.123774	0.716921
ARRDC3-AS1	-0.263947	0.432878
ARSD-AS1	0.263647	0.433421
ASB16-AS1	0.13446	0.693462	1.06345	2.75744e-09	0.528801
ASH1L-AS1	0.466777	0.147787	0.524221	0.0010139
ASMTL-AS1	-0.510089	0.108926	-0.266559	0.324873	0.545669
ATP11A-AS1	0.0609791	0.858642
ATP13A4-AS1	0.0649245	0.849583
ATP13A5-AS1	0.346114	0.297106
ATP1B3-AS1	0.279201	0.405719
ATP2A1-AS1	-0.654884	0.0287534
ATP6V0E2-AS1	0.453204	0.161538	1.22543	1.68732e-11	0.930888
ATP6V1B1-AS1	-0.852676	0.000851984
ATXN2-AS	0.106626	0.755017
ATXN8OS	0.229482	0.497271
B3GALT5-AS1	0.418919	0.199695
B4GALT1-AS1	-0.271756	0.418869
BAALC-AS1	-0.572118	0.0658966
BAALC-AS2	-0.0600761	0.860718
BACE1-AS	0.701275	0.0161915
BACH1-AS1	-0.012329	0.9713
BACH1-IT2	0.23074	0.494849
BANCR	-0.396989	0.226695
BBOX1-AS1	-0.634479	0.036005
BCAR4	0.34121	0.304459
BCDIN3D-AS1	0.606161	0.0480556	1.07354	3.1521e-09	0.830526
BDNF-AS	0.61003	0.0462654	-0.282145	0.124197	0.743259
BEAN1-AS1	0.103589	0.761818
BFSP2-AS1	0.100592	0.768545
BHLHE40-AS1	-0.178055	0.600424			0.704067
BIRC6-AS2	0.617247	0.0430504
BISPR	-0.865859	0.000569994
BLACAT1	0.401906	0.220465
BLACE	0.438336	0.17748
BOK-AS1	0.138053	0.685628
BRWD1-AS1	0.526353	0.0962519
BRWD1-AS2	0.504385	0.113615
BSN-AS1	0.547109	0.0815367
BTBD9-AS1	0.185296	0.585433
BVES-AS1	0.487276	0.128453	0.49668	0.123829	0.870185
C1QTNF1-AS1	-0.689124	0.0189975
C1RL-AS1	-0.58599	0.0581624	-0.289507	0.423731
C2-AS1	0.211599	0.532238
CACNA1C-AS1	0.408955	0.211712	1.11999	6.1919e-05
CACNA1C-AS2	0.43453	0.18171	1.49746	1.81212e-05
CACNA1G-AS1	-0.0399804	0.907091
CACTIN-AS1	-0.880947	0.000340816
CADM2-AS1	0.380495	0.248338
CADM2-AS2	-0.0285949	0.933489
CADM3-AS1	0.452398	0.162379
CAHM	0.335868	0.312583	-0.628032	0.00369232
CALML3-AS1	0.170188	0.616868
CARD8-AS1	-0.812124	0.00239182
CARMN	0.35988	0.276991
CASC11	0.357409	0.280543
CASC15	0.698617	0.0167781	0.467282	0.0553833
CASC16	-0.671172	0.0237555
CASC17	-0.751662	0.00764023
CASC18	0.2518	0.455106
CASC19	0.628517	0.038344
CASC2	0.406321	0.214958
CASC20	-0.499434	0.117789
CASC21	-0.47856	0.136465
CASC6	0.149591	0.660662
CASC8	-0.656512	0.0282232
CASC9	-0.562246	0.0718043	2.00582	0.0101687
CASK-AS1	0.218221	0.519172
CATIP-AS2	0.419399	0.199128
CCAT1	0.324695	0.329945
CCAT2	0.094736	0.781729
CCDC13-AS1	0.202566	0.550277
CCDC144NL-AS1	-0.151117	0.657383
CCDC183-AS1	-0.240942	0.47541
CCDC26	-0.000473009	0.998899
CCDC39-AS1	0.499261	0.117936
CCNT2-AS1	0.724208	0.0117255
CD81-AS1	0.255078	0.449057
CDKN2B-AS1	-0.35242	0.287795	0.783717	0.0250917
CDR1-AS	0.769028	0.005666
CDRT8	0.18847	0.578909
CEBPB-AS1	0.241011	0.47528
CECR3	0.197706	0.560083
CELF2-AS1	-0.674838	0.022722
CERS3-AS1	0.266423	0.428413
CFLAR-AS1	-0.883912	0.00030561
CHRM3-AS2	0.112819	0.741197
CIRBP-AS1	-0.485782	0.129805	-0.0763418	0.68594	0.859887
CKMT2-AS1	0.8255	0.00175108	0.906877	1.07972e-13	0.622696
CLDN10-AS1	0.539839	0.0865079
CLIP1-AS1	-0.523027	0.0987604
CLLU1	0.447031	0.168046
CLRN1-AS1	0.507959	0.110662
CLSTN2-AS1	0.461032	0.153515
CNTFR-AS1	-0.215676	0.524177	1.52426	1.2384e-06	0.998749
CNTN4-AS1	0.277191	0.409249
COL18A1-AS1	-0.791488	0.00370293
COL4A2-AS1	0.0631574	0.853639
COLCA1	-0.338227	0.308982
CPB2-AS1	0.513613	0.106093	1.34553	2.26344e-08	0.845258
CPEB1-AS1	0.286285	0.393398
CRNDE	0.271635	0.419083	0.724823	0.0696108
CRTC3-AS1	0.742504	0.00886331
CSE1L-AS1	-0.0230539	0.946359
CSNK1G2-AS1	0.0544216	0.873732
CT62	-0.522986	0.0987916
CTBP1-AS	-0.204019	0.547358
CYP17A1-AS1	-0.338111	0.309157
CYP1B1-AS1	0.191916	0.571855
CYP4A22-AS1	-0.259701	0.440589
CYP51A1-AS1	0.507774	0.110814
CYYR1-AS1	-0.715404	0.013318
DAB1-AS1	0.0631574	0.853639
DACT3-AS1	0.586196	0.0580526
DANT2	0.71428	0.0135319
DBET	0.410063	0.210355
DBH-AS1	-0.803672	0.00287787			0.875539
DCTN1-AS1	0.220015	0.515656
DCUN1D2-AS	0.338844	0.308043
DDC-AS1	-0.257193	0.445174
DDX11-AS1	0.582416	0.0600931	1.0952	5.00839e-09	0.651847
DDX39B-AS1	-0.0272706	0.936563
DENND5B-AS1	-0.0126781	0.970488
DENND6A-AS1	-0.108716	0.750346
DEPDC1-AS1	-0.0783536	0.818877
DGUOK-AS1	0.0120587	0.97193	-0.0143834	0.955354	0.745551
DHRS4-AS1	0.693799	0.0178799	0.257617	0.207677
DIAPH2-AS1	-0.324974	0.329505
DICER1-AS1	0.546297	0.0820825	0.814595	6.81842e-06	0.652406
DIO2-AS1	-0.312636	0.349245
DIO3OS	0.428786	0.188209	-2.22287	5.91293e-09	0.752083
DIRC3	-0.202631	0.550146	0.75265	0.000228458
DIRC3-AS1	0.211759	0.53192
DLEU1	0.009127	0.978752	0.187362	0.536807
DLEU1-AS1	0.337976	0.309364
DLEU2	0.647913	0.031103	0.779068	0.000315962
DLEU7-AS1	0.491982	0.124256
DLG1-AS1	0.0899453	0.792553
DLGAP1-AS1	-0.78739	0.0040163	-1.96933	6.83103e-16
DLGAP1-AS2	-0.758057	0.00686263	-1.65742	2.34043e-09
DLGAP1-AS3	0.541108	0.0856264
DLGAP1-AS4	0.280995	0.402581
DLGAP1-AS5	0.515288	0.104763
DLGAP2-AS1	0.244108	0.469447
DLGAP4-AS1	-0.0253572	0.941007
DLX6-AS1	0.62807	0.0385236
DNAJB8-AS1	0.411862	0.208163
DNAJC27-AS1	-0.129349	0.704654	1.04451	6.57692e-07	0.676978
DNAJC9-AS1	0.37449	0.256501
DNM3OS	-0.323464	0.331889	-1.03689	0.00469286
DNMBP-AS1	0.366885	0.267056
DPP10-AS1	0.282581	0.399816
DPP9-AS1	0.431178	0.185486
DPYD-AS1	-0.0149221	0.965267
DRAIC	0.415686	0.203549
DSCAM-AS1	0.521936	0.0995927
DSCAS	0.119407	0.726571
DSCR4	0.193242	0.569151
DSCR8	0.240098	0.477004
DSCR9	0.735508	0.00988952
DSG1-AS1	-0.217227	0.521124
DSG2-AS1	0.244108	0.469447
DUBR	0.0140255	0.967353
EAF1-AS1	0.630562	0.0375304
EDNRB-AS1	0.475804	0.139062
EDRF1-AS1	0.387514	0.238989
EFCAB6-AS1	0.00304508	0.99291
EGFLAM-AS1	-0.396989	0.226695
EGFLAM-AS2	0.291226	0.384916
EGFLAM-AS4	0.341941	0.303358
EGFR-AS1	0.108621	0.750558
EGOT	-0.515828	0.104337
ELDR	-0.0159688	0.962832
ELFN1-AS1	0.179088	0.598277
ELOVL2-AS1	0.314287	0.346568
EMX2OS	0.656773	0.0281391
ENO1-AS1	-0.522149	0.0994298
ENOX1-AS2	-0.127818	0.708015
ENTPD1-AS1	0.711081	0.0141545	0.39405	0.139665
ENTPD3-AS1	-0.428112	0.18898	-0.246468	0.157472	0.452868
EP300-AS1	0.261906	0.436577
EPB41L4A-AS1	0.490751	0.125345	0.202563	0.484293
EPHA1-AS1	-0.246158	0.465606
EPHA5-AS1	0.303424	0.364375
EPN2-AS1	-0.186163	0.583647
ERICD	0.0677287	0.843154
ERICH3-AS1	0.244071	0.469517
ERICH6-AS1	0.373097	0.258417
ETV5-AS1	0.0631574	0.853639
EVX1-AS	0.18847	0.578909
EWSAT1	0.256029	0.447308
EXOC3-AS1	0.142495	0.675983
EXTL3-AS1	-0.248683	0.460893
EZR-AS1	-0.258011	0.443676
F10-AS1	0.0218687	0.949114
F11-AS1	-0.565534	0.0697991
FALEC	0.411331	0.208808
FAM138A	0.256124	0.447135
FAM138B	0.00509424	0.98814
FAM138C	-0.671172	0.0237555
FAM138D	0.22777	0.500575
FAM138E	-0.731042	0.010588
FAM138F	-0.146616	0.667071
FAM13A-AS1	0.254497	0.450125	0.25742	0.311649
FAM157B	-0.405917	0.215459
FAM157C	0.553873	0.0770857	0.144462	0.694012
FAM167A-AS1	0.493177	0.123203
FAM181A-AS1	-0.016118	0.962485
FAM182B	0.317304	0.341706	-0.226833	0.530799	0.841117
FAM201A	0.229174	0.497865
FAM215A	0.795915	0.00338522
FAM215B	0.628101	0.0385113
FAM222A-AS1	0.062918	0.854188
FAM223A	-0.641802	0.0332709
FAM223B	-0.641802	0.0332709
FAM224A	0.110556	0.74624
FAM224B	-0.859047	0.000705044
FAM225A	0.457786	0.156811	0.139916	0.702117
FAM225B	0.201551	0.55232
FAM230A	0.242337	0.472778
FAM27C	0.0413949	0.903816
FAM27E5	-0.138761	0.684089
FAM30A	0.0993494	0.771338
FAM3D-AS1	0.130777	0.701522
FAM41AY1	0.0572806	0.867148
FAM41AY2	0.0572806	0.867148
FAM41C	0.39735	0.226234
FAM66A	0.578173	0.0624401	0.54275	0.0844447	0.668699
FAM66B	0.530165	0.0934276	0.878141	3.90868e-05	0.615442
FAM66C	0.508892	0.109899	0.717627	5.26181e-05	0.734493
FAM66D	0.706063	0.0151722	0.647057	0.0365287	0.590206
FAM66E	0.52554	0.0968606
FAM74A6	-0.127818	0.708015
FAM83A-AS1	-0.0563054	0.869393
FAM83C-AS1	-0.522282	0.0993282
FAM85B	-0.559999	0.0731973
FAM87A	0.494388	0.122143
FAM87B	-0.150539	0.658625
FAM95B1	0.483902	0.131518	1.04173	0.00725501	0.866736
FAM95C	0.528244	0.0948438
FAM99A	0.112008	0.743002
FARP1-AS1	-0.459813	0.154748
FARSA-AS1	0.0372429	0.913431
FBXL19-AS1	0.186524	0.582905	0.087793	0.853129
FENDRR	0.164631	0.62858
FER1L6-AS1	0.384586	0.242864
FER1L6-AS2	0.657088	0.0280374
FEZF1-AS1	-0.239616	0.477917
FGD5-AS1	0.719921	0.0124826	-0.256098	0.0449805
FGF10-AS1	0.350454	0.29068
FGF12-AS2	0.291226	0.384916
FGF13-AS1	0.135872	0.690382
FGF14-AS2	0.52088	0.100403	0.222146	0.357231
FIRRE	0.133914	0.694656
FLG-AS1	-0.841372	0.00116804
FLNB-AS1	-0.466019	0.148535
FOCAD-AS1	-0.309568	0.354247
FOXC2-AS1	-0.788978	0.00389266
FOXCUT	-0.325783	0.328233
FOXD1-AS1	-0.359785	0.277126
FOXD3-AS1	-0.232052	0.49233
FOXG1-AS1	-0.206023	0.543343
FOXN3-AS1	-0.272177	0.418119	0.284747	0.246866
FOXP1-AS1	0.650485	0.0302211
FOXP4-AS1	-0.652129	0.0296666
FRGCA	-0.445091	0.170124
FRMD6-AS1	-0.324942	0.329557
FRMD6-AS2	-0.69967	0.0165438
FRY-AS1	0.33414	0.315235
FSIP2-AS1	0.467008	0.14756
FTCD-AS1	0.0342618	0.920341
FTX	0.645355	0.031998	0.307055	0.225335	0.492337
FUT8-AS1	-0.45391	0.160804
GABPB1-AS1	0.712283	0.0139181	0.928917	0.0106612
GACAT2	-0.116054	0.734005
GACAT3	0.182209	0.591806
GAS1RR	-0.365481	0.269031
GAS5-AS1	0.60694	0.0476911	0.89058	1.15979e-10
GAS6-AS1	-0.245902	0.466085	-0.178521	0.523823
GAS8-AS1	-0.36588	0.268468
GATA2-AS1	0.686312	0.0196934
GATA3-AS1	0.80164	0.00300489	0.489038	0.363477	0.996005
GATA6-AS1	0.336798	0.31116	-1.17086	0.0134128	0.926801
GCC2-AS1	0.384421	0.243083
GCSAML-AS1	0.413663	0.205982
GDNF-AS1	0.156694	0.645442
GFOD1-AS1	0.393722	0.230892
GHET1	-0.256098	0.447181
GHRLOS	-0.294903	0.378664
GK-AS1	0.439469	0.176233
GLIDR	0.267789	0.425958
GLIS2-AS1	-0.207415	0.540562
GLIS3-AS1	-0.301752	0.367157
GNA14-AS1	-0.301752	0.367157
GNAS-AS1	0.158994	0.640542
GNG12-AS1	-0.0137201	0.968064
GPC6-AS1	-0.396989	0.226695
GPR158-AS1	0.468263	0.146328
GPR50-AS1	0.319361	0.33841
GRIK1-AS1	0.287292	0.391662
GRM5-AS1	0.338844	0.308043
GRM7-AS1	0.277191	0.409249
GRPEL2-AS1	0.468112	0.146476
GRTP1-AS1	0.291226	0.384916
GSN-AS1	-0.214476	0.526543
GTF3C2-AS1	0.25078	0.456997
HAGLR	0.345137	0.298563
HAGLROS	0.258516	0.442752
HAND2-AS1	0.77701	0.00489729	1.82768	6.29082e-15	0.996882
HAR1A	-0.677472	0.0219994
HAR1B	-0.44129	0.17424
HAS2-AS1	-0.419285	0.199263
HCCAT5	-0.360593	0.275969
HCFC1-AS1	-0.127818	0.708015
HCG11	0.44628	0.168847	0.206835	0.511008	0.600947
HCG14	-0.0849685	0.803833
HCG15	-0.0845544	0.804773
HCG17	0.306292	0.359629
HCG18	0.857814	0.000731865	0.561715	3.96784e-06
HCG20	-0.0635912	0.852643
HCG23	0.378219	0.251414
HCG24	0.324928	0.329578
HCG25	0.674121	0.0229216
HCG27	-0.444917	0.17031
HCG9	-0.0338046	0.921401
HCP5B	-0.434993	0.181193
HDAC11-AS1	-0.176126	0.604442
HEXA-AS1	0.26839	0.424881
HHATL-AS1	0.200326	0.554788
HHIP-AS1	0.394183	0.230297	0.580183	0.118168
HID1-AS1	0.578644	0.0621764
HIF1A-AS1	0.386828	0.239893
HIF1A-AS2	0.610205	0.0461857
HIPK1-AS1	-0.629149	0.0380914
HLTF-AS1	0.109725	0.748093
HLX-AS1	0.356156	0.282355
HM13-AS1	-0.485234	0.130303
HMGN3-AS1	0.449257	0.165681
HMMR-AS1	0.338844	0.308043
HNF4A-AS1	0.44877	0.166197
HORMAD2-AS1	-0.161497	0.63522
HOTAIR	-0.505783	0.112454
HOTAIRM1	-0.648771	0.0308067	-2.79703	4.69801e-20
HOTTIP	0.164137	0.629626
HOXA-AS2	-0.662961	0.0261908	-1.9842	9.54114e-12
HOXA-AS3	-0.0333086	0.922551
HOXA10-AS	0.275172	0.41281
HOXA11-AS	-0.448039	0.166972
HOXB-AS1	-0.556401	0.0754647	-0.126704	0.786427	0.589369
HOXB-AS2	-0.615813	0.0436765
HOXB-AS3	-0.659181	0.027369
HOXB-AS4	-0.671172	0.0237555
HOXC-AS1	-0.156056	0.646804	-0.225277	0.730782
HOXC13-AS	-0.671172	0.0237555
HOXD-AS2	-0.318066	0.340484	0.932387	0.0012238	0.850824
HPN-AS1	0.622534	0.0407956
HPYR1	0.342039	0.30321
HS6ST2-AS1	-0.301752	0.367157
HTR3E-AS1	0.344488	0.299533
HTR5A-AS1	0.514959	0.105023
HTT-AS	0.419688	0.198785
HULC	0.312613	0.349282
HUNK-AS1	0.586624	0.0578246
HYI-AS1	-0.103174	0.762749
ID2-AS1	-0.221132	0.513471
IDH1-AS1	-0.787972	0.00397062
IDI2-AS1	0.245576	0.466695
IFNG-AS1	0.435076	0.1811
IFT74-AS1	-0.191712	0.572273
IGBP1-AS1	-0.204425	0.546544
IGF2-AS	0.416344	0.20276	0.49576	0.368481
IGF2BP2-AS1	0.511155	0.108064
IGFBP7-AS1	-0.0422533	0.90183
IL12A-AS1	0.275673	0.411924
IL21-AS1	-0.855267	0.000789694
IL21R-AS1	0.51098	0.108205	1.86619	2.1331e-09	0.96377
INE2	0.479312	0.135761
INHBA-AS1	-0.189561	0.576673
INTS6-AS1	0.593949	0.0540165	0.96153	1.96002e-05	0.489953
INTS6L-AS1	0.520128	0.100982
IPO9-AS1	0.543648	0.0838791
IQCA1-AS1	-0.261347	0.437592
IQCH-AS1	-0.229882	0.496501	0.259883	0.121133
IQCJ-SCHIP1-AS1	-0.127818	0.708015
ISM1-AS1	0.442076	0.173383
ITCH-AS1	0.338844	0.308043
ITFG1-AS1	-0.235696	0.485364
ITGB2-AS1	-0.493231	0.123155	-0.311699	0.516007
ITGB5-AS1	0.253121	0.452664
ITPKB-AS1	0.272379	0.41776
JAKMIP2-AS1	-0.501872	0.115721
JARID2-AS1	0.365161	0.269482
JAZF1-AS1	-0.00392151	0.99087
JMJD1C-AS1	0.0826971	0.808992
JPX	-0.22598	0.504039	-0.0996961	0.545421
JRKL-AS1	0.18847	0.578909
KANSL1-AS1	-0.172952	0.611071	-0.0990355	0.728319	0.101696
KBTBD11-OT1	0.60332	0.0493996
KCNAB1-AS2	-0.396989	0.226695
KCND3-AS1	0.094736	0.781729
KCNIP2-AS1	0.203017	0.549369	0.914205	8.62046e-06	0.698129
KCNIP4-IT1	0.18123	0.593834
KCNJ2-AS1	-0.354103	0.285337
KCNK15-AS1	0.349711	0.291774
KCNMA1-AS1	0.796137	0.00336983
KCNMA1-AS2	-0.396989	0.226695
KCNMB2-AS1	-0.0223542	0.947985
KCNQ1-AS1	0.466355	0.148204
KCNQ1OT1	0.547183	0.0814874
KCNQ5-AS1	0.424421	0.19324
KCTD21-AS1	0.486961	0.128738	0.342123	0.302509
KDM4A-AS1	-0.435939	0.180138	0.671217	0.00031486	0.636503
KIAA0087	0.140136	0.681099
KIAA1614-AS1	-0.0126981	0.970442
KIF25-AS1	0.476801	0.138119	2.03491	2.15609e-05	0.672081
KIF9-AS1	0.509341	0.109533	0.70043	3.29617e-05	0.62013
KIRREL3-AS1	0.279009	0.406056
KIRREL3-AS3	-0.388557	0.237617
KIZ-AS1	-0.0466176	0.891739
KLHL6-AS1	0.0524127	0.878363
KMT2E-AS1	-0.296142	0.37657
KRBOX1-AS1	0.115873	0.734407
KRT73-AS1	-0.691257	0.0184816
KRTAP5-AS1	0.606341	0.0479711	0.648121	0.0665381	0.943327
KTN1-AS1	-0.218357	0.518905	0.122779	0.541894
L3MBTL4-AS1	0.463422	0.151115
LACTB2-AS1	0.17357	0.609779
LAMA5-AS1	0.177495	0.601589
LAMP5-AS1	0.0445846	0.896438
LANCL1-AS1	0.251092	0.456417
LBX2-AS1	0.726219	0.011382	-1.40248	8.53364e-06
LCMT1-AS1	-0.477718	0.137255
LCMT1-AS2	-0.584024	0.0592191
LDLRAD4-AS1	-0.671172	0.0237555
LEMD1-AS1	0.506259	0.11206
LENG8-AS1	0.642891	0.0328768
LGALS8-AS1	-0.17086	0.615457
LHX5-AS1	0.321683	0.334712
LIFR-AS1	0.456881	0.157738	1.07481	1.00809e-07
LIMD1-AS1	0.5812	0.0607594
LIMS1-AS1	-0.301752	0.367157
LIN28B-AS1	0.665774	0.0253376
LINC-PINT	-0.450469	0.164402
LINC00028	-0.300901	0.368577
LINC00029	0.32726	0.325915
LINC00051	0.107787	0.752422
LINC00052	-0.668518	0.0245243
LINC00092	0.536289	0.0890065
LINC00102	0.18847	0.578909
LINC00106	-0.404772	0.216882
LINC00111	-0.671172	0.0237555
LINC00113	0.383301	0.244575
LINC00114	0.524305	0.0977913
LINC00115	0.362593	0.273119	0.205473	0.301482	0.580023
LINC00158	0.548153	0.0808391
LINC00159	0.732337	0.0103819
LINC00161	-0.383155	0.24477
LINC00163	0.291145	0.385055
LINC00165	0.375111	0.25565
LINC00167	0.390393	0.235213
LINC00174	0.103825	0.76129	0.25095	0.343659
LINC00184	0.487626	0.128138
LINC00200	0.0815998	0.811487
LINC00205	0.0824542	0.809544	1.0161	8.38676e-09	0.786104
LINC00208	0.226788	0.502474
LINC00211	-0.277916	0.407973
LINC00216	0.608533	0.0469525
LINC00221	-0.349917	0.291471
LINC00222	0.674057	0.0229394
LINC00226	-0.243917	0.469806
LINC00229	0.417181	0.201761
LINC00235	0.598026	0.0519731
LINC00237	-0.145453	0.669583
LINC00239	-0.689571	0.0188886
LINC00240	0.0400485	0.906933
LINC00242	0.296066	0.376698	0.71799	0.00186731	0.870943
LINC00243	-0.760534	0.00657765
LINC00251	0.094736	0.781729
LINC00261	0.0591999	0.862732
LINC00265	0.715767	0.0132493	0.511086	0.00233167	0.662653
LINC00266-1	0.20272	0.549967	1.26266	2.27457e-07	0.77967
LINC00266-3	-0.0396965	0.907748
LINC00269	0.423434	0.194389
LINC00271	0.648748	0.0308146	0.801101	0.00040223
LINC00276	0.517281	0.103196
LINC00278	-0.550497	0.0792865
LINC00279	0.291226	0.384916
LINC00290	-0.127818	0.708015
LINC00293	0.116308	0.733442
LINC00294	0.680575	0.0211692
LINC00298	0.18485	0.586354
LINC00299	0.32645	0.327185
LINC00304	0.438327	0.177491
LINC00305	0.0631574	0.853639
LINC00310	-0.139021	0.683523
LINC00311	0.26074	0.438697
LINC00313	0.0324639	0.92451
LINC00314	-0.345085	0.298641
LINC00315	-0.742276	0.00889554
LINC00316	0.340856	0.304994
LINC00317	0.119944	0.725381
LINC00319	0.291226	0.384916
LINC00320	0.563717	0.0709024
LINC00322	0.572956	0.0654106
LINC00323	0.18985	0.57608
LINC00324	0.737988	0.00951627	-0.0935532	0.69979
LINC00326	-0.396514	0.227303
LINC00327	0.0814004	0.811941
LINC00330	0.0433948	0.89919
LINC00331	0.381436	0.247072
LINC00332	-0.671172	0.0237555
LINC00333	0.436424	0.179598
LINC00334	0.109941	0.747612
LINC00336	0.0451443	0.895144
LINC00337	-0.00691022	0.983912
LINC00339	0.0306017	0.928831	-0.166341	0.375622	0.437077
LINC00342	0.544412	0.0833579	0.698191	0.00682909	0.805519
LINC00345	0.350681	0.290345
LINC00347	0.641967	0.0332109
LINC00348	0.338844	0.308043
LINC00352	-0.331069	0.319978
LINC00355	-0.0844727	0.804958
LINC00359	0.395657	0.228401
LINC00364	-0.144409	0.671839
LINC00365	-0.00488281	0.988632
LINC00368	0.430649	0.186086
LINC00370	0.338844	0.308043
LINC00376	-0.301752	0.367157
LINC00377	-0.175043	0.606701
LINC00378	0.094736	0.781729
LINC00379	-0.240968	0.475361
LINC00381	0.331945	0.318622
LINC00382	-0.301752	0.367157
LINC00383	0.252112	0.454528
LINC00384	0.0776308	0.820524
LINC00390	0.254701	0.44975
LINC00393	0.216163	0.523217
LINC00398	0.100652	0.76841
LINC00399	0.156716	0.645395
LINC00400	0.291226	0.384916
LINC00402	0.634396	0.0360371
LINC00407	-0.396989	0.226695
LINC00408	-0.231492	0.493405
LINC00412	0.00361743	0.991578
LINC00421	0.442658	0.172751
LINC00424	0.291226	0.384916
LINC00426	-0.0692079	0.839767
LINC00427	-0.396989	0.226695
LINC00428	0.094736	0.781729
LINC00433	0.590489	0.0557936
LINC00440	0.296885	0.375316
LINC00443	0.00740315	0.982765
LINC00449	0.230321	0.495656
LINC00452	-0.485227	0.130309
LINC00456	0.0389735	0.909422
LINC00457	0.243926	0.46979
LINC00458	0.783266	0.00435094
LINC00460	-0.774818	0.00510025
LINC00461	0.189646	0.576498
LINC00467	-0.546818	0.0817322	-0.0564469	0.81926
LINC00469	-0.365415	0.269123
LINC00470	-0.220625	0.514463
LINC00471	0.712008	0.0139719
LINC00472	0.0992295	0.771607
LINC00473	0.317952	0.340665
LINC00474	0.3523	0.28797
LINC00475	-0.156491	0.645876
LINC00477	-0.0299545	0.930333
LINC00479	-0.189814	0.576154
LINC00482	0.271649	0.419059
LINC00484	-0.649877	0.030428
LINC00485	0.206242	0.542905
LINC00486	-0.39746	0.226095
LINC00487	0.436345	0.179686
LINC00488	-0.597463	0.0522523
LINC00491	0.322922	0.332747
LINC00492	0.356915	0.281257
LINC00494	0.360148	0.276607
LINC00498	-0.143241	0.674366
LINC00499	0.151542	0.65647
LINC00500	-0.671172	0.0237555
LINC00501	0.581193	0.0607633
LINC00504	0.837674	0.00128839
LINC00506	0.929732	3.41625e-05
LINC00507	0.262614	0.435293
LINC00511	-0.320454	0.336666	-1.40056	4.62662e-06	0.654012
LINC00517	-0.127818	0.708015
LINC00518	0.218548	0.51853
LINC00519	-0.726543	0.0113273
LINC00520	-0.683363	0.0204424
LINC00523	0.334065	0.31535
LINC00524	-0.0752692	0.825911
LINC00525	-0.69384	0.0178703
LINC00526	0.408946	0.211722
LINC00528	0.883121	0.000314713
LINC00533	-0.542633	0.0845743
LINC00534	0.879515	0.000358881
LINC00535	0.638078	0.0346425
LINC00536	-0.585844	0.0582404
LINC00538	0.10051	0.768729
LINC00539	0.247924	0.462307	0.655252	0.000207494
LINC00540	-0.717567	0.012913
LINC00545	-0.654422	0.0289052
LINC00547	0.497793	0.119194
LINC00550	0.129666	0.703957
LINC00551	0.0339873	0.920977
LINC00554	0.468777	0.145825
LINC00556	0.463989	0.15055
LINC00558	0.277191	0.409249
LINC00559	0.219998	0.515688
LINC00560	-0.207691	0.540011
LINC00562	0.356903	0.281275
LINC00563	0.0631574	0.853639
LINC00564	0.0293255	0.931793
LINC00565	-0.511009	0.108182
LINC00566	0.358973	0.278292
LINC00570	0.280731	0.403041
LINC00571	-0.372254	0.259579
LINC00574	0.666732	0.0250516
LINC00575	0.397883	0.225555
LINC00578	0.268879	0.424004
LINC00581	0.261599	0.437135
LINC00588	0.246553	0.464866
LINC00589	0.131261	0.700461
LINC00592	0.0250957	0.941615
LINC00593	0.243807	0.470012
LINC00596	0.188428	0.578995
LINC00598	-0.326959	0.326387
LINC00601	-0.829482	0.00158793
LINC00602	0.24424	0.4692
LINC00603	0.094736	0.781729
LINC00604	0.357754	0.280045
LINC00605	0.327328	0.325809
LINC00606	0.38359	0.24419
LINC00607	0.282338	0.400239
LINC00608	0.462479	0.152059
LINC00609	0.276897	0.409766
LINC00615	-0.553511	0.0773197
LINC00616	-0.495967	0.12077
LINC00618	0.605906	0.0481751
LINC00619	-0.88835	0.000258146
LINC00620	0.0996014	0.770771
LINC00621	0.485572	0.129995
LINC00623	-0.69405	0.0178213
LINC00624	0.292608	0.38256
LINC00626	-0.42833	0.18873
LINC00628	-0.546464	0.0819698
LINC00629	-0.222644	0.510521
LINC00630	0.342143	0.303053	0.738873	4.29207e-05
LINC00632	0.85183	0.000873098	0.879862	0.0581801	0.94745
LINC00635	0.641192	0.0334926
LINC00636	0.695997	0.0173711
LINC00638	0.37028	0.262314
LINC00639	-0.091141	0.789848
LINC00640	-0.744755	0.00855032
LINC00642	0.439506	0.176193
LINC00645	0.312278	0.349827
LINC00648	0.202539	0.550331
LINC00649	0.309654	0.354107
LINC00652	0.573882	0.0648765
LINC00654	0.125471	0.713179	1.06126	1.64067e-05	0.863529
LINC00658	0.258925	0.442005
LINC00659	-0.120772	0.72355
LINC00662	0.841177	0.00117414	0.578919	0.000131625
LINC00664	0.310366	0.352942	1.61874	5.22116e-05
LINC00665	0.520274	0.10087	0.91611	5.04291e-08
LINC00667	0.0640103	0.851681	0.963873	0.000465583	0.629749
LINC00668	0.348362	0.293768
LINC00670	0.114087	0.738376
LINC00671	0.518798	0.102012
LINC00672	0.444535	0.170722
LINC00677	-0.671172	0.0237555
LINC00678	-0.217569	0.520452
LINC00683	0.150818	0.658024
LINC00685	-0.379992	0.249015
LINC00687	-0.281224	0.402182
LINC00690	0.244108	0.469447
LINC00691	-0.211978	0.531485
LINC00698	0.172548	0.611919
LINC00700	-0.0965197	0.777707
LINC00701	0.20233	0.55075
LINC00702	-0.795945	0.00338316
LINC00703	-0.310059	0.353444
LINC00706	-0.671172	0.0237555
LINC00707	-0.724527	0.0116705
LINC00708	0.430291	0.186493
LINC00836	-0.309351	0.354603
LINC00837	-0.26488	0.431194
LINC00838	0.0631574	0.853639
LINC00839	0.201005	0.55342	-0.0312958	0.964769	0.755615
LINC00840	-0.159416	0.639642
LINC00844	-0.644602	0.032265
LINC00845	0.094736	0.781729
LINC00847	-0.226148	0.503713	0.308401	0.119726	0.722114
LINC00852	0.51396	0.105816
LINC00853	-0.856949	0.000751123
LINC00856	0.646585	0.0315655
LINC00857	-0.726043	0.0114118
LINC00858	0.238896	0.47928
LINC00861	-0.52742	0.095456	1.67234	0.00624285
LINC00862	0.144401	0.671856
LINC00863	0.56271	0.0715189	0.598434	0.00552329	0.181487
LINC00865	0.34076	0.30514	1.75101	0.00015342	0.639495
LINC00866	0.490902	0.125211
LINC00867	0.210521	0.534377
LINC00868	0.551615	0.0785534
LINC00869	-0.541713	0.0852081
LINC00870	0.50453	0.113494
LINC00871	0.0825638	0.809295
LINC00877	0.658274	0.0276574	1.07945	3.58752e-06	0.751346
LINC00880	-0.799117	0.00316838
LINC00881	0.175728	0.605271
LINC00882	-0.527813	0.0951632	-0.485218	0.0161813
LINC00884	0.464006	0.150532	1.03861	9.40095e-05	0.899983
LINC00885	0.514364	0.105495
LINC00886	-0.139712	0.682021
LINC00887	0.0373751	0.913125
LINC00891	0.0969132	0.776821
LINC00893	0.61769	0.0428584	0.50589	0.039312	0.706246
LINC00894	0.631156	0.0372962	0.148942	0.548208	0.628738
LINC00895	0.439701	0.175978
LINC00896	-0.702559	0.0159134	1.07359	0.0320147	0.890041
LINC00898	0.320018	0.337362
LINC00900	0.141305	0.678562	0.53593	0.064999	0.747309
LINC00903	-0.396989	0.226695
LINC00906	0.31586	0.344028
LINC00907	0.656952	0.0280814
LINC00908	-0.0131736	0.969335
LINC00910	0.168894	0.619587	0.279442	0.251884
LINC00911	-0.627445	0.0387757
LINC00917	-0.535953	0.0892451
LINC00919	0.0794627	0.816351
LINC00920	-0.714645	0.0134622
LINC00921	0.0940138	0.783358
LINC00922	-0.148796	0.662372
LINC00923	0.103839	0.761259
LINC00924	0.449386	0.165544	-2.18213	1.57305e-09
LINC00926	0.0499898	0.883952
LINC00927	0.23023	0.495832
LINC00929	-0.671172	0.0237555
LINC00930	0.396511	0.227307	0.691291	0.0960755	0.85398
LINC00934	0.461008	0.153539
LINC00937	0.446913	0.168171
LINC00939	0.521322	0.100064
LINC00940	0.26722	0.42698
LINC00941	-0.630947	0.0373783
LINC00942	-0.454508	0.160184
LINC00943	-0.177035	0.602547
LINC00944	-0.723006	0.0119343
LINC00951	0.714358	0.013517	0.708823	0.137732	0.907901
LINC00954	0.561093	0.0725169
LINC00957	0.113383	0.739942	0.624629	0.00720435	0.937137
LINC00958	0.119255	0.726906
LINC00960	-0.153041	0.653254	0.125452	0.735493
LINC00964	0.424999	0.192569
LINC00967	0.361088	0.275262
LINC00968	0.353347	0.28644
LINC00970	0.0229032	0.946709
LINC00971	0.0403147	0.906317
LINC00973	-0.878685	0.000369685
LINC00974	0.430782	0.185934
LINC00976	0.432689	0.183778
LINC00977	0.303624	0.364042
LINC00987	0.38654	0.240273
LINC00989	0.542536	0.0846408
LINC00992	-0.0521366	0.878999
LINC00993	-0.671172	0.0237555
LINC00994	-0.208006	0.539382
LINC00996	-0.0965918	0.777545	1.96909	1.82625e-05	0.663667
LINC00997	0.249	0.460302
LINC01001	0.467336	0.147238	0.131028	0.579736
LINC01003	0.69353	0.0179429	0.756837	2.68581e-07	0.480016
LINC01004	0.277413	0.408859	1.51594	0.00438506	0.665851
LINC01005	-0.396989	0.226695
LINC01006	-0.236596	0.483649	-0.735628	0.0768212
LINC01007	0.46583	0.148722
LINC01010	0.0366209	0.914872
LINC01011	-0.0763982	0.823335	0.207387	0.453172	0.603047
LINC01012	0.452851	0.161907
LINC01013	0.301837	0.367015
LINC01016	0.563823	0.0708377
LINC01018	0.437831	0.178038	0.839657	0.00417232	0.88153
LINC01022	0.338844	0.308043
LINC01023	0.190869	0.573994
LINC01029	-0.684153	0.0202398
LINC01030	0.300909	0.368563
LINC01031	-0.36762	0.266025
LINC01033	0.559553	0.0734757
LINC01034	-0.0113552	0.973567
LINC01035	-0.135242	0.691757
LINC01036	0.0835914	0.80696
LINC01037	-0.159091	0.640335
LINC01038	-0.301752	0.367157
LINC01039	0.575699	0.0638371
LINC01044	-0.264794	0.431349
LINC01046	0.33532	0.313422
LINC01047	0.6715	0.0236618
LINC01048	0.291226	0.384916
LINC01050	-0.401428	0.221067
LINC01054	0.438259	0.177565
LINC01055	0.199745	0.55596
LINC01056	-0.202814	0.549777
LINC01058	-0.626348	0.0392205
LINC01060	-0.224319	0.507262
LINC01063	0.269	0.423788
LINC01065	0.129427	0.704482
LINC01066	0.648369	0.0309454
LINC01067	0.220039	0.515608
LINC01068	0.300185	0.369774
LINC01069	0.094736	0.781729
LINC01078	-0.127818	0.708015
LINC01079	0.094736	0.781729
LINC01080	-0.2771	0.409408
LINC01082	-0.66838	0.0245648
LINC01085	-0.501397	0.116122
LINC01087	0.0295647	0.931237
LINC01088	0.531514	0.0924417
LINC01089	0.408572	0.212182
LINC01090	0.307617	0.357448
LINC01091	-0.263317	0.434019
LINC01094	-0.687306	0.0194454
LINC01095	-0.276675	0.410157
LINC01096	-0.0111162	0.974123
LINC01097	0.18847	0.578909
LINC01098	-0.53702	0.0884879
LINC01099	0.163775	0.630392
LINC01100	0.244108	0.469447
LINC01102	0.434925	0.181268
LINC01104	0.636219	0.0353419
LINC01106	-0.105663	0.757171
LINC01107	-0.671172	0.0237555
LINC01108	0.246332	0.465279
LINC01109	-0.523811	0.0981653
LINC01111	-0.527779	0.0951887
LINC01114	0.707213	0.0149346
LINC01115	0.0997104	0.770526
LINC01116	-0.260243	0.4396
LINC01117	-0.587267	0.0574832
LINC01118	-0.333523	0.316185
LINC01119	-0.825372	0.00175652
LINC01120	0.0867501	0.799791
LINC01122	0.695089	0.01758
LINC01123	-0.263082	0.434444
LINC01124	-0.662878	0.0262163
LINC01126	0.605032	0.0485867
LINC01127	0.230906	0.494531
LINC01132	0.502339	0.115328
LINC01133	-0.298964	0.37182
LINC01134	0.0337931	0.921427
LINC01135	-0.632654	0.0367103
LINC01136	0.313704	0.347513
LINC01137	-0.653862	0.0290899
LINC01138	-0.635924	0.0354538
LINC01139	-0.750455	0.00779386
LINC01140	-0.490571	0.125504
LINC01141	0.422311	0.195701
LINC01142	-0.671172	0.0237555
LINC01143	-0.0631291	0.853704
LINC01144	0.327429	0.325651
LINC01146	0.700136	0.016441
LINC01149	0.0549449	0.872526
LINC01150	0.255852	0.447634
LINC01151	-0.661343	0.0266907
LINC01152	0.0648886	0.849665
LINC01154	0.291226	0.384916
LINC01160	0.332698	0.317458
LINC01162	-0.671172	0.0237555
LINC01163	0.196952	0.56161
LINC01164	-0.656994	0.0280677
LINC01165	0.162432	0.633237
LINC01166	0.310336	0.352991
LINC01167	0.322007	0.334198
LINC01169	-0.0562169	0.869597
LINC01170	0.134455	0.693474
LINC01173	-0.798647	0.00319957
LINC01176	-0.12707	0.709659
LINC01179	-0.489397	0.12655
LINC01180	0.156181	0.646539
LINC01181	0.423702	0.194077
LINC01182	0.331579	0.319188
LINC01184	-0.293283	0.381412
LINC01185	0.209508	0.536391
LINC01186	-0.799078	0.00317095
LINC01187	0.216916	0.521735
LINC01189	0.138489	0.684681
LINC01191	-0.668494	0.0245314
LINC01192	0.168981	0.619405
LINC01193	0.372508	0.259229
LINC01194	0.210572	0.534276
LINC01198	-0.315759	0.344192
LINC01201	0.244024	0.469606
LINC01202	-0.249568	0.459246
LINC01203	0.0999824	0.769914
LINC01204	-0.838109	0.00127376
LINC01205	0.380439	0.248414
LINC01206	0.29009	0.386857
LINC01208	-0.175351	0.606057
LINC01209	-0.0432324	0.899565
LINC01213	-0.262714	0.435111
LINC01214	-0.65483	0.0287713
LINC01215	0.224374	0.507154
LINC01219	0.458748	0.155829
LINC01220	-0.811392	0.00243131
LINC01221	0.40305	0.219031
LINC01222	0.778081	0.00480042
LINC01224	0.572966	0.0654049
LINC01227	-0.606253	0.0480126
LINC01228	0.219598	0.516472
LINC01229	0.385292	0.241926
LINC01230	0.094736	0.781729
LINC01234	-0.376146	0.254234
LINC01235	0.485757	0.129827
LINC01239	-0.402196	0.220101
LINC01242	0.37978	0.249302
LINC01249	-0.596502	0.0527307
LINC01250	0.850379	0.000910228
LINC01251	0.260994	0.438234
LINC01252	0.212146	0.531153
LINC01254	0.236844	0.483178
LINC01257	0.226391	0.503242
LINC01260	0.0128325	0.970129
LINC01262	-0.414156	0.205387
LINC01264	0.32797	0.324803
LINC01266	0.578947	0.0620077
LINC01267	0.372195	0.259661
LINC01269	-0.787061	0.00404226
LINC01270	0.0676919	0.843239
LINC01271	-0.812505	0.00237146
LINC01273	-0.630067	0.0377261
LINC01277	-0.152365	0.654703
LINC01281	0.341301	0.304323
LINC01282	0.094736	0.781729
LINC01284	-0.130984	0.701068
LINC01285	0.0118416	0.972435
LINC01287	-0.635847	0.035483
LINC01289	0.301537	0.367515
LINC01290	0.664041	0.0258609
LINC01291	-0.667033	0.0249621
LINC01293	-0.68628	0.0197013
LINC01297	-0.258693	0.442428
LINC01298	-0.208089	0.539217
LINC01299	0.493365	0.123038
LINC01300	0.343135	0.301562
LINC01301	0.39287	0.231993
LINC01305	-0.222013	0.511752
LINC01307	0.557116	0.0750106
LINC01310	0.236651	0.483544
LINC01311	-0.0185768	0.956767
LINC01315	0.757111	0.0069738
LINC01317	-0.237166	0.482565
LINC01318	-0.312394	0.349639
LINC01320	0.526933	0.0958182
LINC01322	-0.410292	0.210076
LINC01324	0.18847	0.578909
LINC01327	0.352736	0.287333
LINC01331	-0.519613	0.10138
LINC01337	0.622159	0.0409528
LINC01338	-0.298541	0.37253
LINC01340	-0.375205	0.255521
LINC01344	-0.605403	0.0484117
LINC01346	0.501686	0.115879
LINC01347	0.601021	0.0505066
LINC01348	-0.250604	0.457323
LINC01351	0.162773	0.632514
LINC01352	0.353731	0.285879
LINC01353	0.577346	0.0629048
LINC01354	-0.30923	0.354801
LINC01355	0.0893933	0.793802
LINC01356	0.420678	0.197617
LINC01358	-0.827429	0.00167058
LINC01360	-0.0246582	0.942631
LINC01361	0.330803	0.320391
LINC01362	0.460037	0.154521
LINC01363	-0.118319	0.728982
LINC01364	0.094736	0.781729
LINC01366	-0.781365	0.00451193
LINC01370	0.408077	0.21279
LINC01372	0.334278	0.315023
LINC01376	0.587649	0.0572809
LINC01378	-0.148098	0.663876
LINC01381	-0.115919	0.734305
LINC01385	-0.174302	0.608249
LINC01387	0.252288	0.454204
LINC01388	0.18847	0.578909
LINC01389	-0.671172	0.0237555
LINC01391	0.124611	0.715075
LINC01392	-0.100994	0.767641
LINC01393	0.445781	0.169383
LINC01395	-0.396989	0.226695
LINC01396	0.481895	0.133363
LINC01397	0.226352	0.503317
LINC01399	-0.248556	0.461129
LINC01402	0.409643	0.210868
LINC01405	0.440259	0.175366
LINC01410	-0.288695	0.389248
LINC01411	-0.671822	0.0235698
LINC01412	0.094736	0.781729
LINC01415	0.134706	0.692926
LINC01419	0.352469	0.287723
LINC01422	0.303432	0.364362
LINC01423	-0.301752	0.367157
LINC01424	0.446831	0.168259
LINC01425	-0.273195	0.416311
LINC01426	-0.376597	0.25362
LINC01427	0.699211	0.0166457
LINC01429	0.317904	0.340744
LINC01431	-0.5786	0.0622012
LINC01432	-0.471695	0.142992
LINC01433	5.46754e-05	0.999873
LINC01435	0.399554	0.223433
LINC01436	-0.244653	0.468425
LINC01441	-0.304438	0.362693
LINC01442	-0.0326618	0.924051
LINC01443	-0.479365	0.135712
LINC01444	-0.707257	0.0149254
LINC01446	-0.362188	0.273694
LINC01447	-0.267413	0.426633
LINC01448	0.384102	0.243507
LINC01449	0.0441053	0.897546
LINC01451	-0.180481	0.595386
LINC01456	0.262388	0.435703
LINC01460	0.286219	0.393512
LINC01465	-0.647287	0.0313205
LINC01467	-0.520479	0.100711
LINC01470	0.494879	0.121715
LINC01471	0.421043	0.197188
LINC01473	0.38727	0.23931
LINC01474	-0.572876	0.0654569
LINC01475	0.227845	0.50043
LINC01476	0.403209	0.218832
LINC01478	-0.396989	0.226695
LINC01479	-0.293233	0.381496
LINC01480	-0.488812	0.127073
LINC01482	0.0383604	0.910842
LINC01483	0.0746553	0.827312
LINC01484	-0.337665	0.309837
LINC01485	-0.137306	0.687256
LINC01486	0.0833242	0.807567
LINC01487	-0.794796	0.00346354
LINC01489	0.558113	0.07438
LINC01491	0.0695913	0.838889
LINC01492	0.354981	0.284059
LINC01494	0.506353	0.111983
LINC01497	0.338844	0.308043
LINC01498	0.500276	0.117072
LINC01499	-0.329606	0.322252
LINC01500	0.338844	0.308043
LINC01501	0.450103	0.164788
LINC01502	0.101998	0.765388
LINC01503	-0.33827	0.308916
LINC01504	-0.570379	0.0669126
LINC01505	0.548853	0.080373
LINC01508	-0.544973	0.082977
LINC01511	-0.565153	0.0700292
LINC01513	-0.0495693	0.884922
LINC01514	-0.760067	0.00663071
LINC01515	-0.258488	0.442803
LINC01516	0.0470489	0.890743
LINC01518	0.387676	0.238775
LINC01519	0.18847	0.578909
LINC01520	0.277191	0.409249
LINC01521	0.654525	0.0288715
LINC01522	0.233494	0.489569
LINC01523	0.807699	0.00263791
LINC01524	0.0541455	0.874368
LINC01525	-0.671172	0.0237555
LINC01526	-0.801528	0.00301204
LINC01527	-0.563704	0.0709104
LINC01531	0.341242	0.304412
LINC01532	-0.301752	0.367157
LINC01534	0.540528	0.0860284
LINC01535	0.443782	0.171534
LINC01537	0.129141	0.705109
LINC01539	-0.127818	0.708015
LINC01541	0.107924	0.752116
LINC01543	0.49117	0.124973
LINC01544	0.352949	0.287021
LINC01545	-0.173262	0.610422
LINC01546	-0.788663	0.0039169
LINC01547	0.0620386	0.856208
LINC01548	0.291226	0.384916
LINC01549	0.130995	0.701043
LINC01550	0.254722	0.449711
LINC01551	-0.643816	0.0325452
LINC01553	0.0706883	0.836379
LINC01554	-0.489895	0.126106
LINC01555	-0.447315	0.167743
LINC01556	-0.149218	0.661464
LINC01558	0.386342	0.240535
LINC01559	0.274479	0.414034
LINC01560	0.783328	0.00434576
LINC01561	-0.299436	0.371027
LINC01562	0.572819	0.0654902
LINC01563	0.375914	0.254552
LINC01564	-0.671172	0.0237555
LINC01565	0.252977	0.452929
LINC01566	0.214734	0.526034
LINC01568	0.465537	0.149012
LINC01569	-0.431512	0.185107
LINC01570	0.225144	0.505659
LINC01571	0.529528	0.0938958
LINC01572	0.0999189	0.770057
LINC01574	0.47092	0.143741
LINC01579	-0.0151171	0.964813
LINC01581	-0.127818	0.708015
LINC01582	-0.642987	0.0328423
LINC01583	-0.74976	0.00788336
LINC01584	0.291226	0.384916
LINC01586	0.62544	0.0395916
LINC01588	-0.666522	0.0251141
LINC01589	-0.594923	0.0535237
LINC01591	0.434699	0.181521
LINC01592	-0.0909945	0.79018
LINC01593	-0.368784	0.264397
LINC01594	-0.237256	0.482393
LINC01595	0.634562	0.0359731
LINC01596	-0.336392	0.31178
LINC01597	0.345355	0.298238
LINC01600	0.281217	0.402193
LINC01602	0.224116	0.507656
LINC01605	-0.766979	0.00587682
LINC01606	-0.0197197	0.954109
LINC01607	0.412075	0.207905
LINC01608	0.521024	0.100292
LINC01609	0.829095	0.00160329
LINC01611	0.124474	0.715376
LINC01612	0.195034	0.565504
LINC01613	0.291226	0.384916
LINC01614	0.0631574	0.853639
LINC01615	-0.764023	0.00619106
LINC01616	0.173571	0.609777
LINC01618	-0.179047	0.598362
LINC01620	0.0631574	0.853639
LINC01621	0.2637	0.433326
LINC01623	0.586812	0.0577245
LINC01625	0.136388	0.689255
LINC01627	0.112936	0.740936
LINC01629	-0.636771	0.0351331
LINC01630	0.280809	0.402906
LINGO1-AS1	0.544757	0.0831239
LINGO1-AS2	0.0898773	0.792707
LIPC-AS1	0.200466	0.554505
LIPE-AS1	-0.164053	0.629804	0.369301	0.0629341
LMCD1-AS1	0.554834	0.0764666
LMF1-AS1	0.234212	0.488195
LMO7-AS1	-0.719365	0.0125833
LMO7DN	-0.433721	0.182617
LOH12CR2	0.235528	0.485684	0.00599334	0.983009
LOXL1-AS1	-0.377315	0.252643	0.433432	0.209823
LPP-AS2	-0.770622	0.00550582
LRP1-AS	0.432129	0.184409
LRP4-AS1	0.179648	0.597114
LRRC2-AS1	-0.790756	0.00375752
LSAMP-AS1	-0.524284	0.0978071
LUADT1	0.642254	0.0331068
LUCAT1	-0.781721	0.00448147
LURAP1L-AS1	-0.807831	0.00263033
LY86-AS1	0.310232	0.353162
LYPLAL1-AS1	-0.0970177	0.776585
LYST-AS1	0.210443	0.534532
LZTS1-AS1	0.291226	0.384916
MACC1-AS1	0.338844	0.308043
MAFA-AS1	-0.630109	0.0377096
MAFTRR	0.613285	0.0447957
MAGEA8-AS1	0.19869	0.558092
MALAT1	0.429424	0.187481	0.0566977	0.867907
MAMDC2-AS1	0.632707	0.0366896
MAP3K14-AS1	0.0973185	0.775908	1.15279	0.000318975	0.748052
MAPKAPK5-AS1	0.128364	0.706815	0.12533	0.337776	0.407948
MAPT-AS1	0.414155	0.205388	0.551379	0.090518	0.993558
MAST4-AS1	-0.356579	0.281742
MATN1-AS1	-0.153562	0.652139
MBNL1-AS1	-0.588733	0.0567102
MCF2L-AS1	0.769218	0.00564672	1.06529	0.00174079	0.821315
MCM3AP-AS1	0.8238	0.00182439	1.38081	7.51691e-13	0.655804
MCM8-AS1	0.458071	0.15652
MCPH1-AS1	0.484767	0.130728
MDC1-AS1	0.361993	0.273972
MDS2	0.0589178	0.863381
MED4-AS1	0.216855	0.521856
MEF2C-AS1	0.280422	0.403582	-1.30845	0.00018363
MEG3	0.537218	0.0883483	0.730377	0.114562	0.98584
MEG8	0.442149	0.173304	0.601417	0.169956	0.939711
MEG9	0.436989	0.178971	1.04979	0.00729059	0.929035
MEIS1-AS2	-0.0596	0.861812
MEIS1-AS3	0.404807	0.216838
MESTIT1	0.380324	0.248568
MGAT3-AS1	0.0631574	0.853639
MIAT	0.893313	0.000211944	1.50342	1.38168e-07	0.978686
MIATNB	0.0375962	0.912612
MID1IP1-AS1	0.751444	0.00766781
MIF-AS1	0.435642	0.180468
MIMT1	0.679437	0.0214711	1.38957	0.000597274	0.809723
MINCR	-0.496272	0.120506
MIR1-1HG	0.367664	0.265963
MIR124-2HG	0.306032	0.360058
MIR133A1HG	-0.133961	0.694553
MIR137HG	0.449448	0.165479	1.98614	3.89254e-10	0.917069
MIR155HG	-0.124148	0.716095
MIR181A1HG	0.457701	0.156898
MIR181A2HG	0.0312294	0.927374
MIR193BHG	-0.263812	0.433123
MIR194-2HG	0.552604	0.0779081
MIR202HG	0.06106	0.858456
MIR2052HG	0.397757	0.225716
MIR210HG	-0.0612005	0.858133	0.0952	0.807478
MIR2117HG	0.652932	0.0293985
MIR217HG	0.30509	0.361614
MIR222HG	-0.844323	0.0010782
MIR22HG	-0.76345	0.00625335	-2.23586	4.94492e-19
MIR3142HG	-0.635915	0.0354571
MIR325HG	0.440466	0.17514
MIR3663HG	0.277191	0.409249
MIR3681HG	0.459319	0.155249
MIR381HG	0.326084	0.32776
MIR3945HG	0.276045	0.411268
MIR4300HG	0.312818	0.348949
MIR4307HG	0.0681859	0.842107
MIR4435-2HG	-0.905357	0.000125861	-2.07866	1.07568e-27
MIR4458HG	-0.109325	0.748986	0.718695	0.0287261	0.644339
MIR4500HG	-0.106837	0.754544
MIR497HG	0.103559	0.761886	-1.344	7.50431e-15
MIR503HG	-0.829506	0.00158699	-0.821703	0.0142566
MIR548XHG	0.0314763	0.926801
MIR5689HG	-0.557438	0.0748068
MIR646HG	0.508362	0.110332
MIR670HG	0.252894	0.453082
MIR7-3HG	0.753494	0.00741117	1.07599	0.00220947	0.976754
MIR7515HG	0.380904	0.247787
MIR762HG	0.329691	0.322119
MIR9-3HG	0.819242	0.00203235
MIR99AHG	0.583029	0.0597588
MIRLET7BHG	-0.482459	0.132842
MIS18A-AS1	0.414819	0.204589
MKNK1-AS1	0.250944	0.456692
MKRN3-AS1	0.094736	0.781729
MKX-AS1	0.360604	0.275954
MLIP-AS1	-0.152034	0.655415
MME-AS1	-0.396989	0.226695
MMP25-AS1	-0.588893	0.0566264
MNX1-AS1	0.281017	0.402542
MNX1-AS2	0.361321	0.274931
MORC2-AS1	0.549726	0.0797947
MORF4L2-AS1	0.775783	0.00501014	1.0393	5.94763e-05	0.758451
MRGPRF-AS1	0.152734	0.653913
MRGPRG-AS1	0.063805	0.852152
MRPL23-AS1	0.0278232	0.93528	1.05067	0.000134389	0.933576
MSC-AS1	-0.2766	0.41029
MTOR-AS1	0.384602	0.242842
MTUS2-AS1	0.181511	0.593251
MYCNUT	0.331733	0.31895
MYHAS	-0.695728	0.0174327
MYLK-AS1	0.605232	0.0484921	0.72569	0.000210574	0.402404
MYLK-AS2	0.375681	0.254871
MYO16-AS1	0.431193	0.185469
MYT1L-AS1	0.356196	0.282297
MZF1-AS1	-0.343594	0.300872
NAALADL2-AS2	0.396773	0.226971
NADK2-AS1	0.250982	0.456621
NALCN-AS1	-0.270904	0.420386
NALT1	-0.417741	0.201094
NAMA	0.545112	0.0828826
NAPA-AS1	-0.0838955	0.806269
NAV2-AS1	0.094736	0.781729
NAV2-AS2	-0.093977	0.783441
NAV2-AS3	0.338844	0.308043
NAV2-AS4	0.42828	0.188787
NAV2-AS5	0.300563	0.369141
NBAT1	0.666584	0.0250954
NCAM1-AS1	0.428161	0.188924	0.775841	0.0206837	0.996947
NCBP2-AS1	0.500943	0.116506
NCOA7-AS1	-0.127818	0.708015
NDFIP2-AS1	-0.0517809	0.87982
NDP-AS1	-0.127818	0.708015
NDUFB2-AS1	-0.322281	0.333762
NDUFV2-AS1	0.329795	0.321958
NEAT1	-0.441755	0.173733	-0.456289	0.335924
NEBL-AS1	-0.040101	0.906811
NESPR	0.909987	0.000101123	1.21598	0.000275987	0.999463
NEURL1-AS1	0.468246	0.146345
NEXN-AS1	-0.814461	0.00226898
NFIA-AS2	-0.0898042	0.792872
NFYC-AS1	0.632632	0.0367189
NHS-AS1	-0.765485	0.00603412
NIFK-AS1	0.580089	0.0613726
NKILA	0.200119	0.555205
NLGN4Y-AS1	0.244108	0.469447
NNT-AS1	0.786989	0.00404794	0.741395	0.0113262
NOP14-AS1	-0.394548	0.229826	0.333292	0.0583144
NORAD	0.548731	0.0804544
NPHP3-AS1	-0.248291	0.461622
NPPA-AS1	-0.70216	0.0159995
NR2F1-AS1	-0.693931	0.0178491	-0.983798	0.00248488
NR2F2-AS1	-0.704904	0.0154146	-2.78801	4.28447e-28
NRAV	-0.258009	0.443679
NRIR	-0.0322017	0.925118
NRSN2-AS1	0.311099	0.351747
NUCB1-AS1	-0.750547	0.00778209
NUTM2A-AS1	0.30077	0.368796	0.349429	0.0149772
NUTM2B-AS1	0.801215	0.003032
OCIAD1-AS1	0.203275	0.548851
OGFR-AS1	-0.680325	0.0212352
OOEP-AS1	0.624648	0.0399173
OPA1-AS1	-0.0902599	0.791841
OR2A1-AS1	-0.631557	0.0371387	-0.936863	0.0089678
OSBPL10-AS1	-0.354056	0.285406
OSGEPL1-AS1	-0.200916	0.553597	1.14605	2.33846e-14	0.668557
OSTM1-AS1	0.338844	0.308043
OSTN-AS1	0.570688	0.0667315
OTUD6B-AS1	0.645568	0.0319228
OTX2-AS1	0.59326	0.0543675
OVAAL	-0.255463	0.448348
OVCH1-AS1	0.390848	0.234619
OVOL1-AS1	0.277191	0.409249
P3H2-AS1	-0.610467	0.0460664
P4HA2-AS1	0.291226	0.384916
PABPC1L2B-AS1	0.338844	0.308043
PABPC5-AS1	0.528547	0.0946198
PACERR	-0.254001	0.451039
PAN3-AS1	0.175983	0.604739	0.865378	8.27532e-08
PANCR	-0.239127	0.478843
PAPPA-AS1	0.525638	0.0967872
PAPPA-AS2	0.585697	0.0583191
PAQR9-AS1	0.501618	0.115935
PARD3-AS1	-0.128585	0.706331	0.0874084	0.812203
PARD6G-AS1	0.476586	0.138322
PART1	-0.796373	0.00335358
PAUPAR	0.300963	0.368473
PAXBP1-AS1	0.775027	0.00508061	1.2117	2.27782e-12	0.829993
PAXIP1-AS2	-0.436516	0.179496	-0.649274	0.0577586
PCA3	0.264445	0.43198
PCAT1	-0.104289	0.76025
PCAT14	0.255746	0.447828
PCAT18	0.633504	0.0363807
PCAT19	0.0211637	0.950752
PCAT29	0.166799	0.624002
PCAT4	-0.324188	0.330744
PCAT5	-0.144603	0.671419
PCAT6	-0.0429175	0.900293	-0.405532	0.20123
PCAT7	0.494912	0.121686	1.78665	0.000488286	0.796516
PCCA-AS1	0.0357469	0.916898
PCDH9-AS1	0.291226	0.384916
PCF11-AS1	0.613523	0.0446892
PCGEM1	-0.225416	0.505132
PCOLCE-AS1	0.416157	0.202985	0.561206	0.0418611	0.904998
PCSK6-AS1	-0.554535	0.0766591
PDCD4-AS1	0.67469	0.0227629	0.228152	0.223851
PDZRN3-AS1	0.402982	0.219116
PEX5L-AS1	-0.0292694	0.931923
PGM5-AS1	-0.76501	0.00608482
PGM5P3-AS1	-0.428137	0.188952
PGM5P4-AS1	0.569585	0.0673801
PHACTR2-AS1	0.277191	0.409249
PHEX-AS1	0.304969	0.361815
PHKA2-AS1	-0.0602851	0.860237
PICSAR	-0.637795	0.0347483
PIK3CD-AS2	-0.334398	0.314839
PINK1-AS	-0.12206	0.720704	-0.378226	0.041409	0.73525
PITPNA-AS1	0.00617609	0.985621	0.793739	5.96495e-05
PITRM1-AS1	0.265577	0.429936	-0.292195	0.37378	0.782502
PKIA-AS1	0.0549892	0.872424
PKN2-AS1	-0.553613	0.077254
PLA2G4C-AS1	-0.552411	0.0780336
PLA2G4E-AS1	0.0142331	0.96687
PLBD1-AS1	0.430488	0.186269
PLCE1-AS1	-0.396989	0.226695
PLCG1-AS1	0.707615	0.0148521
PLCL2-AS1	-0.317966	0.340644
PLS1-AS1	0.672172	0.0234704
PLS3-AS1	-0.705683	0.0152515
POT1-AS1	-0.382311	0.2459
POU6F2-AS1	-0.671172	0.0237555
POU6F2-AS2	0.159827	0.638769
PPP1R26-AS1	-0.226506	0.50302	0.514247	0.133213	0.723244
PPP4R1-AS1	-0.173927	0.609033
PRC1-AS1	0.417919	0.200882
PRICKLE2-AS1	-0.0517725	0.879839
PRICKLE2-AS3	0.404107	0.217709
PRKAG2-AS1	0.777438	0.00485843	0.884081	0.00216103	0.912331
PRKAR2A-AS1	0.0784719	0.818608
PRKG1-AS1	-0.216367	0.522816
PRMT5-AS1	-0.112589	0.74171
PRNCR1	0.386853	0.23986
PROSER2-AS1	0.484231	0.131217
PROX1-AS1	0.420655	0.197645	0.870804	0.015086	0.884527
PRR29-AS1	0.269499	0.422895
PRR34	-0.0339578	0.921046
PRR34-AS1	-0.651619	0.0298378
PRR7-AS1	-0.41674	0.202287	0.890921	0.000117572	0.877179
PRRT3-AS1	0.430393	0.186376	-0.261422	0.328541
PSMA3-AS1	0.901196	0.000151813
PSMB8-AS1	-0.782321	0.00443039
PSMD6-AS2	0.220056	0.515575
PSMG3-AS1	-0.0939251	0.783558	0.568036	0.00665563	0.774803
PTCHD1-AS	0.261036	0.438157
PTCSC2	0.797808	0.00325573
PTCSC3	0.522991	0.0987883
PTENP1-AS	0.74577	0.00841192
PTGES2-AS1	0.366017	0.268275
PTOV1-AS1	0.455531	0.159126
PTOV1-AS2	0.134403	0.693588
PTPRD-AS1	0.53011	0.0934678
PTPRD-AS2	0.49975	0.11752
PVT1	0.0466882	0.891576	0.0600944	0.849142
PWAR6	0.766687	0.00590736	1.23004	0.00559091	0.875755
PWRN1	0.333811	0.315742	1.50135	0.0510486	0.761023
PWRN2	-0.0291364	0.932231
PXN-AS1	0.147653	0.664834	0.580305	0.000735495	0.678351
PYCARD-AS1	0.298314	0.37291
RAB11B-AS1	0.334575	0.314566	-0.715083	9.8375e-06
RAD21-AS1	0.145625	0.669211
RAET1E-AS1	-0.369126	0.263921
RALY-AS1	-0.518399	0.102322
RAMP2-AS1	0.845444	0.00104549	1.1377	2.23263e-07	0.939162
RAP2C-AS1	0.390048	0.235664
RAPGEF4-AS1	0.340217	0.305961
RARA-AS1	-0.0395866	0.908002
RASAL2-AS1	-0.0996415	0.770681
RASGRF2-AS1	-0.090351	0.791635
RASSF1-AS1	-0.582692	0.0599422
RASSF8-AS1	0.000349008	0.999187	-0.817881	0.00134486
RBAKDN	0.21427	0.526951
RBM26-AS1	0.661602	0.0266104	0.791427	0.000348921	0.392586
RBM5-AS1	0.381623	0.246822
RBMS3-AS2	0.590083	0.0560046	2.65992	7.63491e-15	0.998106
RBMS3-AS3	0.311477	0.351131
RBPMS-AS1	-0.894124	0.000205037
RDH10-AS1	0.0321408	0.92526
RERG-AS1	-0.00472356	0.989003
RFPL1S	0.536295	0.0890023	0.951402	9.4163e-06	0.807934
RFPL3S	0.5111	0.108108	0.742422	0.0025497	0.73711
RFX3-AS1	0.647721	0.0311696
RGMB-AS1	-0.178882	0.598705	0.0127894	0.968497	0.814217
RGPD4-AS1	0.529315	0.0940526
RHOXF1-AS1	-0.531012	0.0928077
RHPN1-AS1	-0.589381	0.0563706
RMDN2-AS1	0.0930502	0.785534
RNASEH1-AS1	-0.0407232	0.905371
RNASEH2B-AS1	0.61367	0.0446241
RNF139-AS1	0.389783	0.23601	1.06234	6.76819e-06	0.356294
RNF185-AS1	0.191011	0.573706
RNF217-AS1	0.366381	0.267764
ROPN1L-AS1	-0.290208	0.386656
ROR1-AS1	-0.144989	0.670584
RORA-AS1	0.54703	0.0815895
RORB-AS1	0.367502	0.26619
RRS1-AS1	-0.00866276	0.979833
RTCA-AS1	0.619587	0.042042
RUNDC3A-AS1	0.729361	0.01086
RUSC1-AS1	0.28034	0.403725	0.15454	0.503088	0.872092
RUVBL1-AS1	0.648751	0.0308138
SACS-AS1	-0.716186	0.0131706
SALRNA1	0.094736	0.781729
SALRNA3	0.478765	0.136272
SAMD12-AS1	-0.703256	0.0157641
SAMMSON	-0.515003	0.104989
SAMSN1-AS1	0.18847	0.578909
SAP30L-AS1	0.486458	0.129192
SAPCD1-AS1	0.373463	0.257912
SATB2-AS1	0.0190769	0.955604
SBF2-AS1	-0.489463	0.126491	0.553293	0.00224693
SCAANT1	-0.0500066	0.883913
SCAMP1-AS1	0.122841	0.71898
SCHLAP1	0.600702	0.0506614
SCOC-AS1	-0.1173	0.731239
SDCBP2-AS1	0.6259	0.0394033
SEC24B-AS1	-0.344658	0.29928	0.384035	0.00684446
SEC62-AS1	0.291226	0.384916
SEMA3B-AS1	-0.517027	0.103395	-0.120503	0.728041	0.926013
SEMA3F-AS1	-0.2012	0.553026
SEMA6A-AS1	0.398124	0.225249
SENCR	-0.54147	0.0853757
SEPSECS-AS1	-0.544639	0.083204
SERTAD4-AS1	-0.311732	0.350716	0.396152	0.0861643	0.842329
SFTA1P	-0.709448	0.0144802	-2.07513	1.29945e-07	0.847195
SFTPD-AS1	0.546785	0.0817544
SGMS1-AS1	0.131259	0.700465
SH3BP5-AS1	0.708251	0.0147223	0.279811	0.19788	0.515629
SH3PXD2A-AS1	0.373317	0.258113
SH3RF3-AS1	-0.338199	0.309025
SHANK2-AS1	0.263266	0.434111
SHANK2-AS2	0.225018	0.505903
SHANK2-AS3	-0.527059	0.0957243
SIAH2-AS1	0.236638	0.483569
SIDT1-AS1	-0.396989	0.226695
SIRPG-AS1	-0.0849507	0.803873
SIX3-AS1	0.263223	0.434189	0.651074	0.122849	0.913078
SLC14A2-AS1	0.154844	0.649396
SLC16A1-AS1	0.452848	0.16191
SLC25A21-AS1	0.219199	0.517254
SLC25A25-AS1	0.827136	0.00168258
SLC25A30-AS1	-0.0653093	0.848701
SLC26A4-AS1	0.334273	0.31503
SLC2A1-AS1	-0.149714	0.660398
SLC39A12-AS1	0.436595	0.179408
SLC6A1-AS1	0.18847	0.578909
SLC8A1-AS1	-0.127566	0.70857
SLC9A9-AS2	0.307902	0.356979
SLCO4A1-AS1	-0.400576	0.22214
SLFNL1-AS1	0.200649	0.554137
SMAD1-AS1	-0.230188	0.495912
SMAD5-AS1	-0.425108	0.192443
SMARCA5-AS1	0.523118	0.0986912
SMCR2	0.650585	0.030187	1.50544	2.57464e-06	0.783524
SMCR5	0.514254	0.105583
SMIM2-AS1	-0.267284	0.426866
SNAI3-AS1	-0.26814	0.425328	-0.938838	2.35227e-06
SNAP25-AS1	0.57095	0.0665776	0.641776	0.011946	0.933307
SNCA-AS1	0.292264	0.383145
SND1-IT1	0.253584	0.451808
SNHG10	0.333707	0.315902	0.679298	4.43175e-05	0.334837
SNHG12	-0.282827	0.399389	-0.137768	0.447878
SNHG15	0.394729	0.229593	-0.412306	0.0316141
SNHG18	-0.40987	0.210591	-2.36984	6.74266e-24
SNHG19	-0.614579	0.0442204
SNHG21	-0.137524	0.686781
SNHG22	0.670434	0.0239676
SNHG25	-0.41409	0.205467
SNHG7	0.0730319	0.83102	0.150037	0.656709
SNHG8	-0.53109	0.0927506	0.1505	0.629354
SNHG9	-0.893587	0.000209587	-0.837422	0.000478578
SNRK-AS1	0.593656	0.0541656
SP2-AS1	0.128934	0.705564
SPACA6P-AS	-0.533635	0.0909053
SPANXA2-OT1	0.319009	0.338973
SPATA17-AS1	0.094736	0.781729
SPATA3-AS1	0.468994	0.145614
SPATA41	0.770346	0.0055333	0.980546	0.000304082	0.775139
SPATA42	0.227961	0.500205
SPATA8-AS1	0.722178	0.0120797
SPIN4-AS1	0.094736	0.781729
SPRY4-IT1	-0.0971259	0.776342
SRGAP2-AS1	-0.601823	0.0501185
SRGAP3-AS2	-0.671172	0.0237555
SRGAP3-AS4	0.261057	0.43812
SRRM2-AS1	0.0149319	0.965244
SSBP3-AS1	0.430935	0.185761
ST20-AS1	-0.315258	0.344999
ST3GAL5-AS1	-0.718318	0.0127745
ST3GAL6-AS1	0.636923	0.0350756	-1.2131	3.94186e-05	0.816414
ST7-AS1	-0.230986	0.494378	-0.549943	0.0352887
ST7-AS2	-0.127818	0.708015
ST8SIA6-AS1	0.0812847	0.812204
STARD4-AS1	0.680238	0.0212582	1.60765	3.31435e-06	0.978659
STAU2-AS1	0.236282	0.484247
STEAP3-AS1	0.532158	0.0919731
STK24-AS1	-0.479096	0.135964
STK4-AS1	-0.625658	0.0395022
STT3A-AS1	0.295039	0.378433
STX18-AS1	0.520163	0.100955	1.2487	8.54244e-12
STXBP5-AS1	-0.204098	0.547201
SUCLA2-AS1	0.585293	0.0585359
SUCLG2-AS1	-0.275803	0.411694
SVIL-AS1	0.531558	0.0924094
SYNE1-AS1	-0.733513	0.0101972
SYNPR-AS1	-0.291656	0.384182
SYP-AS1	0.244108	0.469447
SZT2-AS1	-0.741101	0.00906262
TAB3-AS1	0.0251268	0.941543
TAB3-AS2	-0.396989	0.226695
TAF1A-AS1	0.45421	0.160494
TAPT1-AS1	0.0765113	0.823077	1.00047	1.06075e-05
TARID	-0.216063	0.523414
TAT-AS1	-0.569812	0.0672459
TBL1XR1-AS1	0.0631574	0.853639
TBX2-AS1	0.5749	0.0642931
TBX5-AS1	0.190584	0.574579
TCEAL3-AS1	0.571062	0.0665125
TCERG1L-AS1	-0.0233022	0.945782
TCF4-AS1	0.338844	0.308043
TDRG1	0.041064	0.904582
TESC-AS1	0.512018	0.107369
TET2-AS1	0.368857	0.264296
TEX26-AS1	0.239512	0.478114
TEX36-AS1	0.094736	0.781729
TEX41	-0.230064	0.49615
TFAP2A-AS1	-0.411813	0.208222
TGFB2-AS1	-0.6123	0.0452369
TH2LCRR	0.364205	0.270833
THAP7-AS1	-0.360732	0.275772	0.586555	0.0301797	0.482825
THAP9-AS1	0.790977	0.00374102	0.108557	0.695764
THRIL	-0.0474616	0.889789
THSD4-AS1	0.296165	0.376529
THUMPD3-AS1	0.165106	0.627575
TIPARP-AS1	-0.163958	0.630004	-0.142025	0.585275
TLR8-AS1	-0.283755	0.397776
TM4SF1-AS1	-0.697366	0.0170592
TM4SF19-AS1	-0.148404	0.663218
TMC3-AS1	0.00884702	0.979404
TMEM105	0.161782	0.634617
TMEM108-AS1	-0.0651658	0.84903
TMEM147-AS1	0.214784	0.525936
TMEM212-AS1	0.178054	0.600426
TMEM220-AS1	0.454654	0.160033
TMEM246-AS1	0.0143867	0.966513
TMEM254-AS1	0.304181	0.363119
TMEM26-AS1	-0.381506	0.246978
TMEM44-AS1	0.27522	0.412725	0.709449	0.00123814	0.592065
TMEM51-AS1	0.556546	0.0753726
TMEM72-AS1	0.319944	0.337481
TMEM92-AS1	-0.81409	0.00228817
TMEM9B-AS1	0.0163849	0.961864	0.257087	0.222665	0.495944
TMLHE-AS1	0.0504055	0.882993
TMPO-AS1	-0.0735613	0.829811	0.968831	0.000111532
TNK2-AS1	0.444654	0.170593
TNKS2-AS1	0.0489285	0.886402
TONSL-AS1	-0.198039	0.559409
TP53TG1	-0.614614	0.0442049	-0.633506	1.51333e-05
TPRG1-AS1	-0.679539	0.0214437
TPRG1-AS2	-0.0728275	0.831487
TRAF3IP2-AS1	0.921475	5.56412e-05	0.565334	6.21217e-06	0.433175
TRAM2-AS1	0.0959288	0.779039	-0.349723	0.214467
TRAPPC12-AS1	0.258042	0.443619
TRG-AS1	-0.0626991	0.854691
TRIM31-AS1	-0.671172	0.0237555
TRPC7-AS1	-0.553769	0.0771532
TRPM2-AS	0.366198	0.268021
TSC22D1-AS1	0.436519	0.179492
TSIX	-0.0537418	0.875298
TSPEAR-AS1	0.0221839	0.948381	0.94627	0.0545737	0.694621
TSPEAR-AS2	-0.172102	0.612852
TSPOAP1-AS1	0.233924	0.488745
TTC3-AS1	-0.425743	0.191708
TTC39A-AS1	0.488403	0.12744
TTC39C-AS1	-0.0849527	0.803869
TTLL10-AS1	0.193463	0.568701
TTN-AS1	0.58107	0.0608309	0.878886	0.000187075
TTTY10	0.290874	0.385518
TTTY14	0.325337	0.328935	0.36425	0.750677	0.511844
TTTY15	0.291747	0.384027	0.379449	0.751242
TTTY16	0.291226	0.384916
TTTY2	0.3994	0.223628
TTTY2B	0.3994	0.223628
TTTY4	0.376521	0.253723
TTTY4B	0.376521	0.253723
TTTY4C	0.376521	0.253723
TTTY7	0.094736	0.781729
TTTY7B	0.094736	0.781729
TTTY8	0.452263	0.16252
TTTY8B	0.452263	0.16252
TTTY9B	0.277191	0.409249
TUG1	0.770953	0.00547306	0.554866	9.57178e-08
TUNAR	0.592395	0.0548096
TUSC8	0.469399	0.145219
UBAC2-AS1	-0.236911	0.48305	1.32611	3.15547e-07
UBE2E1-AS1	0.36438	0.270585
UBE2E2-AS1	-0.628415	0.038385
UBE2R2-AS1	0.398241	0.225099
UBL7-AS1	0.457911	0.156684	0.495549	0.00137965
UBR5-AS1	0.24328	0.471004
UBXN7-AS1	0.35187	0.2886
UCKL1-AS1	0.26208	0.436261
UFL1-AS1	0.455228	0.15944
UGDH-AS1	0.749444	0.00792434	0.519371	0.0945827	0.814678
UNC5B-AS1	0.351713	0.28883	-1.68272	0.000159489
UPK1A-AS1	-0.818914	0.00204795
URB1-AS1	-0.122837	0.718987
USP12-AS2	-0.649083	0.0306996
USP2-AS1	-0.187452	0.580999
USP3-AS1	0.212187	0.531072
USP30-AS1	-0.841793	0.0011549
UST-AS1	0.277191	0.409249
UXT-AS1	0.32379	0.331373
VAC14-AS1	-0.839354	0.0012326
VCAN-AS1	0.0189584	0.955879
VIM-AS1	-0.635257	0.0357075
VIPR1-AS1	0.566119	0.0694457
VLDLR-AS1	0.867383	0.00054267
VPS13A-AS1	0.0957084	0.779536
VPS9D1-AS1	-0.486692	0.12898	0.278297	0.452976
VWA8-AS1	0.199416	0.556625
WAC-AS1	0.412733	0.207107	-0.391442	0.162894
WARS2-IT1	0.692203	0.018256
WASF3-AS1	-0.194509	0.566572
WASIR1	0.258921	0.442012
WASIR2	0.603635	0.0492497	1.01456	0.00549591
WDFY3-AS1	0.094736	0.781729
WDR11-AS1	0.558723	0.0739964	1.04121	0.00692803	0.818055
WEE2-AS1	-0.0392646	0.908748
WNT5A-AS1	-0.739133	0.0093476
WSPAR	0.399686	0.223266
WT1-AS	-0.309978	0.353577
WWC2-AS2	-0.834407	0.00140224
WWTR1-AS1	-0.749051	0.00797549
XIAP-AS1	-0.308268	0.356377
XIST	-0.458154	0.156436	0.0725802	0.946978
XXYLT1-AS2	-0.260605	0.438942
YEATS2-AS1	0.577013	0.0630929
ZBED3-AS1	0.850861	0.000897761	0.768088	5.63366e-05	0.479505
ZBED5-AS1	-0.258976	0.441913	0.338438	0.236788
ZBTB11-AS1	-0.235711	0.485334	-0.232213	0.075662
ZBTB20-AS1	0.338844	0.308043
ZBTB20-AS3	0.442473	0.172952
ZBTB20-AS4	0.572234	0.065829
ZBTB46-AS1	-0.121372	0.722224
ZEB1-AS1	0.836311	0.00133502	0.697339	2.66946e-07
ZEB2-AS1	0.0934428	0.784647
ZFAS1	0.16767	0.622165	0.00115761	0.997241
ZFHX4-AS1	-0.566345	0.06931	0.833111	0.0875335	0.681292
ZFX-AS1	0.368945	0.264173
ZIM2-AS1	0.669417	0.0242618
ZMIZ1-AS1	-0.15473	0.64964
ZMYM4-AS1	0.119648	0.726037
ZMYND10-AS1	0.277191	0.409249
ZNF197-AS1	0.761597	0.00645802
ZNF213-AS1	0.54902	0.0802622
ZNF252P-AS1	0.100564	0.768608
ZNF295-AS1	-0.546101	0.0822147
ZNF30-AS1	0.417898	0.200908
ZNF32-AS1	-0.274915	0.413264
ZNF32-AS2	0.289182	0.388413
ZNF32-AS3	0.198082	0.559323
ZNF337-AS1	-0.0230846	0.946288
ZNF341-AS1	0.161962	0.634235
ZNF350-AS1	0.583306	0.059608
ZNF385D-AS1	0.705071	0.0153795
ZNF436-AS1	-0.172812	0.611365
ZNF503-AS1	0.391521	0.233743
ZNF503-AS2	-0.375084	0.255687	-1.03127	9.64806e-06
ZNF529-AS1	0.0943594	0.782578
ZNF571-AS1	0.911903	9.20529e-05	1.28846	2.97014e-08	0.709219
ZNF630-AS1	0.450738	0.164118
ZNF649-AS1	-0.127818	0.708015
ZNF667-AS1	0.44429	0.170986	0.592527	0.000736218
ZNF674-AS1	0.0281728	0.934468	0.553601	0.00285761
ZNF790-AS1	0.717025	0.0130136
ZNF793-AS1	0.596492	0.0527359
ZNRF3-AS1	-0.607661	0.0473561
ZRANB2-AS1	0.54594	0.0823232
ZSCAN16-AS1	0.218934	0.517772	0.223572	0.211471
ZSWIM8-AS1	-0.0122748	0.971427

### Sheet: Table S3
		NGP				SK-N-BE(2)c				IMR32
Gene	HGNC symbol	log2(ASO10/NCA)	adj. P-value	log2(ASO2/NCA)	adj. P-value	log2(ASO10/NCA)	adj. P-value	log2(ASO2/NCA)	adj. P-value	log2(ASO1/NCA)	adj. P-value	log2(ASO2/NCA)	adj. P-value
ENSG00000268895	A1BG-AS1	0.630788	0.00185013	-0.141589	0.622114	0.254631	0.114722	-0.540862	0.000242206	0.0164199	0.925596	-0.194777	0.0604303
ENSG00000094914	AAAS	-0.0948678	0.367143	-0.266032	0.00102216	0.280853	0.000165408	-0.120878	0.151292	0.14158	0.22587	0.0876867	0.471597
ENSG00000081760	AACS	0.67595	9.39162e-10	-0.684361	3.93913e-08	0.303265	0.00242987	-0.95452	2.23e-22	-0.0689629	0.563794	-0.199001	0.0210135
ENSG00000250420	AACSP1	-0.373742	0.757663	-0.807702	0.39311	-0.219884	0.626284	0.200481	0.618246	-0.115699	0.736989	-0.0422442	0.901955
ENSG00000109576	AADAT	0.15477	0.060707	0.297725	2.88776e-05	0.074301	0.524989	0.0874864	0.39936	0.0103862	0.952581	-0.0103445	0.950296
ENSG00000103591	AAGAB	-0.223375	0.0079076	-0.289507	0.000255562	-0.139904	0.101029	-0.311181	2.9e-05	-0.00696604	0.971	0.169539	0.143017
ENSG00000115977	AAK1	0.17527	0.31817	0.0165256	0.943771	0.458763	0.00128316	-0.147129	0.398621	-0.126893	0.0881722	0.068048	0.396871
ENSG00000087884	AAMDC	-0.284808	0.212397	-0.549495	0.00477972	0.0749012	0.792365	-0.0867076	0.726107	0.249093	0.0887869	0.0670264	0.718218
ENSG00000127837	AAMP	-0.104812	0.351485	0.370848	6.6886e-06	0.194543	0.0304205	0.909376	7.16e-33	0.33008	0.000134715	0.396603	2.42087e-06
ENSG00000131043	AAR2	0.0565865	0.610011	-0.496781	1.70127e-11	0.323457	2.53e-06	-0.270511	0.000143161	0.138417	0.280922	0.221512	0.0383012
ENSG00000090861	AARS1	0.188554	0.000905557	0.163474	0.00366107	0.654136	1.01e-40	0.242996	2.07e-06	-0.0142329	0.920955	-0.224077	0.00452617
ENSG00000124608	AARS2	-0.179078	0.058526	-0.408798	6.97204e-07	-0.0365396	0.784157	-0.257163	0.00209796	0.16387	0.0545397	0.128742	0.135127
ENSG00000266967	AARSD1	0.0878325	0.401716	-0.0323693	0.776782	0.327348	3.7e-05	0.293823	0.000210066	-0.131052	0.549159	-0.222573	0.209689
ENSG00000157426	AASDH	0.0456473	0.841637	-0.442137	0.00112219	-0.0073409	0.98302	-0.355628	0.0151954	-0.0997319	0.491523	-0.229866	0.0393476
ENSG00000149313	AASDHPPT	0.175337	0.0841541	0.28527	0.00129505	-0.165567	0.0810976	0.359111	9.52e-06	-0.00460918	0.979499	0.083575	0.485642
ENSG00000008311	AASS	-0.869242	0.212976	-0.29814	0.691671	-1.11279	0.0243523	-1.35757	0.00484446	-0.38178	0.000912594	-0.447205	7.57959e-05
ENSG00000215458	AATBC	-0.0564424	0.961871	0.164719	0.83718	0.489052	0.440383	0.293156	0.652641
ENSG00000275700	AATF	-0.307259	4.19991e-05	-0.377143	2.16482e-07	-0.220379	0.00205625	-0.484398	5.17e-13	-0.0479205	0.669185	0.0276642	0.80239
ENSG00000181409	AATK	0.195035	0.815586	-1.45829	0.0221765	-0.383842	0.303013	-0.679095	0.0356143	-0.501276	0.00095101	-0.60856	4.13961e-05
ENSG00000183044	ABAT	-0.665275	0.000139697	-1.00322	1.41678e-08	-0.593896	1.94e-09	-1.24987	5.81e-36	-0.603706	1.75109e-07	-0.747353	1.09222e-10
ENSG00000165029	ABCA1	0.329972	0.00224496	-0.0930112	0.494474	-0.86198	0.255133	-0.535357	0.479592
ENSG00000144452	ABCA12	-0.0417166	0.892448	0.133571	0.536116	-0.646408	7.77e-06	0.175555	0.288342	0.0547041	0.957737	2.31952	8.00115e-07
ENSG00000107331	ABCA2	-0.511448	0.0127856	-0.376553	0.0678798	0.0692852	0.818625	-0.212946	0.31489	-0.254333	0.0149075	-0.270136	0.00737376
ENSG00000167972	ABCA3	0.371426	2.84392e-07	-0.996764	2.00719e-43	0.377613	3.55e-08	-0.855658	5.5e-37	-0.233478	8.71166e-05	-0.375213	4.27658e-11
ENSG00000154265	ABCA5	-0.936688	0.000244367	-0.211742	0.498684	-1.30145	0.0760072	0.173537	0.835767	-0.078525	0.330955	-0.167302	0.00883433
ENSG00000064687	ABCA7	-0.381925	0.0850854	-1.06881	7.33738e-08	-0.122575	0.71308	-0.569211	0.0166569	-0.11662	0.788308	-0.376834	0.219904
ENSG00000085563	ABCB1	-0.662634	0.0812137	0.165148	0.682927	-0.338848	7.03e-05	0.187038	0.035646
ENSG00000135776	ABCB10	0.874917	4.55552e-13	0.798224	4.23613e-11	0.7585	9e-12	0.826528	4.98e-14	-0.301636	0.00484907	0.124287	0.31074
ENSG00000115657	ABCB6	-0.21966	0.161858	-0.279855	0.0473305	-0.032562	0.890225	-0.500935	0.000214568	0.214514	0.437793	-0.133414	0.640866
ENSG00000131269	ABCB7	-0.864261	5.06972e-10	-0.814622	3.61711e-09	-0.533618	1.51e-05	-0.550744	6.4e-06	-0.0716283	0.550903	-0.0613301	0.582092
ENSG00000197150	ABCB8	-0.155723	0.280843	-0.170041	0.190783	0.118277	0.416788	-0.159346	0.211881	0.193597	0.161511	-0.222885	0.087817
ENSG00000150967	ABCB9	-0.132094	0.161028	0.318948	2.78024e-05	-0.142618	0.244432	0.0276219	0.856022	0.118309	0.569842	0.266681	0.0852813
ENSG00000103222	ABCC1	-0.145525	0.0351205	-0.752156	1.94307e-36	-0.219547	0.000348796	-1.1114	4.55e-80	-0.307025	1.00757e-08	-0.0982939	0.120718
ENSG00000124574	ABCC10	0.277646	0.00227648	0.00554171	0.971328	0.28735	0.0026008	-0.0122687	0.945362	0.0812461	0.620787	-0.115398	0.405896
ENSG00000023839	ABCC2	1.16125	0.000126164	-2.3622	2.50009e-09	2.64198	1.89e-16	-0.97144	0.0359099	-0.0707595	0.853239	-0.552548	0.0211576
ENSG00000108846	ABCC3	-0.502918	0.584909	0.72631	0.295393	0.75201	0.256481	-0.0354458	0.975358
ENSG00000125257	ABCC4	-1.37956	4.61283e-35	-0.339684	0.00305998	-1.41328	4.33e-37	-0.564147	2.71e-07	-0.20376	0.0106668	0.0782552	0.40133
ENSG00000114770	ABCC5	0.184745	0.0218736	0.0109796	0.929869	0.208874	0.00780179	-0.0629281	0.511191	0.165691	0.091551	-0.0994207	0.346317
ENSG00000069431	ABCC9	0.435953	0.617014	0.482953	0.522767	-0.922963	0.0282001	-0.127377	0.820917	0.379962	0.198687	-0.174689	0.612377
ENSG00000101986	ABCD1	-0.223798	0.536448	0.267054	0.361157	-0.195943	0.319847	0.0244873	0.926408	0.50833	0.0169673	0.345214	0.128473
ENSG00000173208	ABCD2	-0.870402	0.0193658	-0.0645353	0.891542	-0.90605	2.51e-10	-0.68026	2.16e-06	-0.426014	0.00233941	-0.374878	0.00758058
ENSG00000117528	ABCD3	-0.331395	0.00916056	-0.669317	6.90626e-09	-0.523556	1.48e-05	-0.910966	1.15e-14	-0.286908	0.00191136	-0.0929477	0.410761
ENSG00000119688	ABCD4	-0.482097	3.1041e-11	0.0858847	0.326373	-0.108508	0.235359	0.238156	0.00137442	-0.373212	0.000180742	0.0401441	0.787301
ENSG00000164163	ABCE1	0.044543	0.649041	0.353343	7.75612e-09	-0.235914	0.000218631	0.30861	3.32e-07	0.19805	0.033507	0.25602	0.00299386
ENSG00000204574	ABCF1	-0.0943268	0.0598368	0.064953	0.198834	0.0209549	0.771898	0.362863	2.71e-18	0.241319	8.28595e-05	0.152585	0.019418
ENSG00000033050	ABCF2	-0.220006	0.000643188	-0.37901	3.90087e-10	0.0127814	0.912265	-0.229597	0.000135557	0.358843	0.0045027	0.159161	0.281261
ENSG00000161204	ABCF3	-0.111293	0.282033	-0.497454	4.4887e-10	0.159336	0.0583966	-0.297316	0.000101166	0.306381	0.000624022	0.0211231	0.885586
ENSG00000160179	ABCG1	-0.895851	1.93211e-05	0.106627	0.67821	-0.480962	0.000375551	0.649679	1.45e-07	-0.426007	0.395197	-0.380973	0.41594
ENSG00000144827	ABHD10	0.0958986	0.46725	0.386442	2.7111e-05	-0.0441319	0.773053	0.614371	1.6e-12	0.0605651	0.727259	0.0754595	0.610822
ENSG00000106077	ABHD11	-0.528337	0.0326157	-0.229584	0.393218	-0.59844	0.00122532	-0.668273	0.000226766	0.213767	0.315588	-0.0146725	0.960403
ENSG00000100997	ABHD12	-0.592408	5.36625e-12	0.0264406	0.838209	-0.263924	0.00066929	-0.0335713	0.757317	0.0282764	0.87673	0.125566	0.304872
ENSG00000139826	ABHD13	0.150339	0.449007	0.308079	0.045384	-0.533995	0.000242808	0.257159	0.0922133	-0.0497357	0.767911	-0.0466362	0.758829
ENSG00000248487	ABHD14A	-0.0680436	0.83577	-0.0424262	0.884343	0.246787	0.26824	0.12179	0.618269	-0.26559	0.578764	0.00580579	0.992133
ENSG00000114786	ABHD14A-ACY1	-0.0829678	0.716723	-0.593504	5.40346e-05	-0.498204	0.00181185	-0.955764	1.61e-09
ENSG00000114779	ABHD14B	0.163567	0.472105	-0.325503	0.0766814	0.263282	0.190558	-0.807047	6.69e-06	-0.233089	0.368129	-0.396176	0.0673352
ENSG00000168792	ABHD15	-0.502594	0.478455	0.242726	0.723581	-0.893942	0.100208	-0.339077	0.573053	-0.1635	0.542042	-0.37021	0.0744285
ENSG00000129968	ABHD17A	0.00837005	0.985808	-0.0265176	0.888844	0.222801	0.118636	0.185387	0.18762	0.0176564	0.943919	-0.139187	0.417154
ENSG00000107362	ABHD17B	0.176925	0.109707	0.793601	1.02431e-20	-0.1001	0.408254	0.848229	2.6e-25	0.0553624	0.738471	0.264153	0.0123259
ENSG00000136379	ABHD17C	-0.373175	0.0679384	0.126649	0.584196	-0.712415	0.00121008	-0.399131	0.0826078	-0.101015	0.660385	-0.166901	0.37334
ENSG00000164074	ABHD18	0.137671	0.530397	0.13389	0.500022	-0.038894	0.891137	-0.149771	0.446702	-0.0235145	0.887905	0.0535759	0.681574
ENSG00000140526	ABHD2	-0.512031	3.84157e-10	-0.663142	1.72455e-16	-0.325506	7.32e-05	-0.888942	1.14e-29	-0.312312	0.000750886	-0.214555	0.0267541
ENSG00000158201	ABHD3	-0.930955	0.00480231	-0.654371	0.0446123	-0.873269	0.000320628	-0.842039	0.000477976	0.127868	0.55575	-0.378391	0.0195028
ENSG00000100439	ABHD4	-0.797189	0.00284909	-1.0898	2.64693e-05	0.200895	0.572056	-1.33998	2.25e-06
ENSG00000011198	ABHD5	-0.226236	0.226952	-0.0141539	0.95655	0.0276637	0.924816	-0.0344498	0.880719	0.0771094	0.641947	0.215203	0.0671252
ENSG00000163686	ABHD6	-2.03385	1.80885e-32	-0.605776	0.00014829	-1.65227	3.09e-16	-0.893882	2.92e-06	0.0585873	0.737161	-0.194295	0.116455
ENSG00000127220	ABHD8	-0.376002	0.0204073	-0.217443	0.200366	-0.256637	0.236307	-0.453915	0.0183465	0.182631	0.645354	-0.04332	0.920248
ENSG00000136754	ABI1	0.144617	0.463304	-0.173752	0.316415	0.0952716	0.658228	-0.445685	0.00319563	0.32831	0.00406879	0.00708402	0.97223
ENSG00000138443	ABI2	0.160432	0.0735252	0.199412	0.0145113	-0.127768	0.171133	-0.178093	0.0328186	-0.26288	1.10549e-05	0.0262732	0.772143
ENSG00000119328	ABITRAM	-0.0468267	0.806641	0.00365902	0.987593	-0.0916437	0.569266	0.217995	0.0715284	0.00511657	0.986333	0.308137	0.0557924
ENSG00000097007	ABL1	-1.15628	1.06403e-80	0.637536	1.89013e-30	-0.755026	5.25e-41	1.04748	8.32e-88	0.0645318	0.427789	0.337744	1.16584e-09
ENSG00000143322	ABL2	-1.90834	9.85262e-64	-1.22416	7.05685e-29	-1.77828	1.59e-59	-1.26703	6.57e-32	-0.0898116	0.251403	-0.30725	2.94535e-07
ENSG00000099204	ABLIM1	0.169284	0.0686677	0.0881843	0.37735	0.0208897	0.888551	-0.315282	0.00011581	-0.156145	0.0394292	0.0775254	0.356608
ENSG00000163995	ABLIM2	-0.268301	0.662505	-0.581683	0.22966	-0.313338	0.439759	-0.630711	0.0610956	-0.549187	0.378941	-0.553744	0.333657
ENSG00000159842	ABR	0.056259	0.668127	0.432945	8.84341e-08	0.22013	0.0144349	0.224198	0.0102524	-0.23022	0.00312518	-0.207926	0.00752952
ENSG00000146386	ABRACL	-0.412352	0.0126794	0.934855	1.67446e-11	-0.245811	0.814474	0.598153	0.395152	0.299567	0.0942752	0.296072	0.0839787
ENSG00000163322	ABRAXAS1	0.0391065	0.930336	-0.668036	0.0074723	-0.458393	0.0967522	-1.11188	9.17e-06	-0.0717719	0.693159	-0.12103	0.409632
ENSG00000165660	ABRAXAS2	0.0134137	0.953937	0.0327046	0.848838	0.163894	0.143015	0.362224	0.000122344	0.0353618	0.859087	0.104104	0.473465
ENSG00000146109	ABT1	-0.0303395	0.844051	0.0528801	0.658001	0.0601481	0.634318	0.494355	9.56e-10	0.357682	0.00535035	0.292884	0.0253558
ENSG00000114626	ABTB1	0.855636	0.0165149	0.15693	0.753432	0.0181741	0.981265	-0.00395691	1	0.198893	0.553347	-0.0276068	0.94626
ENSG00000166016	ABTB2	0.91613	0.00163259	-1.399	0.000330651	0.520984	0.00303309	-1.01903	1.58e-08
ENSG00000151136	ABTB3	-0.450032	0.0455448	-0.771589	0.000159497	0.0824542	0.960635	0.42552	0.657535	-0.70858	2.20664e-10	-0.259281	0.0361569
ENSG00000060971	ACAA1	0.191067	0.120119	0.554125	2.24291e-08	0.186822	0.155771	0.571577	7.9e-08	0.0690126	0.663805	0.240413	0.0260299
ENSG00000167315	ACAA2	-0.623063	3.57634e-18	-0.549227	1.65233e-14	-0.350888	1.35e-05	-0.794404	3.01e-23	0.0839932	0.578764	-0.0521342	0.727166
ENSG00000278540	ACACA	-0.22497	0.00154918	-0.370744	2.11416e-08	-0.496101	9.54e-15	-0.606056	1.34e-21	-0.348743	1.91882e-13	-0.157136	0.00252402
ENSG00000076555	ACACB	-0.64415	1.66892e-05	-0.913383	4.25661e-10	0.154055	0.610244	-0.818021	0.000646402	-0.0879292	0.609261	-0.1087	0.464502
ENSG00000111271	ACAD10	0.318647	0.0381265	-0.847624	3.24374e-09	0.602615	1.38e-05	-0.665411	7.8e-06	-0.166711	0.352579	-0.528027	9.81143e-05
ENSG00000151498	ACAD8	-0.0791129	0.685907	0.246871	0.0636777	-0.00989075	0.97005	0.354533	0.00188118	0.164632	0.425266	0.0388607	0.873111
ENSG00000177646	ACAD9	-0.633895	6.53617e-09	-0.203787	0.0889676	-0.0532527	0.723464	-0.0608417	0.638385	0.060074	0.592048	-0.109535	0.217753
ENSG00000117054	ACADM	-0.381372	1.51977e-05	-0.267524	0.00278278	-0.279254	0.00320934	-0.397604	1.12e-05	-0.0120095	0.934583	0.0065574	0.9625
ENSG00000122971	ACADS	1.3533	6.96411e-06	0.295977	0.481106	0.575795	0.0117547	-0.599902	0.00920659	-0.275982	0.386691	-0.411627	0.129986
ENSG00000196177	ACADSB	0.000933859	1	-0.223664	0.345153	-0.52838	0.000115626	-0.581128	1.94e-05	-0.0748423	0.67577	-0.0597652	0.719481
ENSG00000072778	ACADVL	-0.0804139	0.334186	-0.115645	0.102182	0.0744327	0.377034	-0.181101	0.00784711	0.342411	9.18907e-07	-0.0411013	0.696315
ENSG00000114331	ACAP2	0.0694778	0.651378	0.0444549	0.76106	-0.109359	0.366196	-0.290705	0.00248856	0.0154585	0.896501	-0.0418443	0.646244
ENSG00000131584	ACAP3	0.253478	0.0123597	-0.118959	0.293424	0.30478	0.000718902	-0.109099	0.294114	-0.101099	0.754803	-0.103181	0.7189
ENSG00000075239	ACAT1	-0.241303	0.0158826	-0.722858	3.63923e-15	-0.265093	0.000528152	-0.898703	1.54e-35	0.0381432	0.849245	-0.153587	0.264626
ENSG00000120437	ACAT2	0.489047	1.68095e-19	0.0783801	0.248221	0.0369211	0.693616	-0.150012	0.0210528	0.0871565	0.548865	-0.0635994	0.647334
ENSG00000182827	ACBD3	-0.331046	8.34027e-05	-0.382736	2.89779e-06	-0.543676	4.94e-12	-0.445533	1.83e-08	0.313137	1.69355e-06	0.155721	0.0322758
ENSG00000181513	ACBD4	-0.704587	0.12782	-1.08789	0.0091725	-0.143282	0.844811	-1.75201	0.000506996	-0.270164	0.196002	-0.539117	0.00242767
ENSG00000107897	ACBD5	-0.252214	0.0061094	0.03612	0.769498	-0.272878	0.000191481	0.115132	0.15197	0.184065	0.0976448	0.136262	0.228464
ENSG00000230124	ACBD6	-0.379793	4.65368e-09	-0.0624347	0.452204	-0.462218	7.78e-13	-0.12416	0.0873213	-0.231021	8.7125e-06	0.0473	0.491379
ENSG00000176244	ACBD7	0.0680569	0.906196	0.183699	0.662859	-0.0810873	0.909258	0.331773	0.465765	-0.115662	0.557724	-0.0996281	0.584856
ENSG00000102977	ACD	-0.277136	0.0363673	-0.274238	0.0302812	-0.205408	0.127606	0.23334	0.0588154	0.291334	0.0146411	0.367331	0.00102923
ENSG00000159640	ACE	-0.798705	3.16886e-08	-0.329476	0.0295955	-0.919893	2.06e-16	-0.538743	2.08e-06	-0.219517	0.437109	-0.227301	0.377025
ENSG00000177076	ACER2	0.121105	0.774393	0.130086	0.717544	0.317233	0.569004	0.123558	0.839876	0.310636	0.0987965	0.0740553	0.762456
ENSG00000078124	ACER3	-0.16744	0.134738	0.332916	0.000239261	-0.805529	1.57e-20	-0.349923	6.98e-05	-0.0758755	0.42842	-0.0492059	0.606346
ENSG00000100813	ACIN1	0.0409636	0.472346	0.0699048	0.126473	0.333364	3e-18	0.367038	4.15e-22	0.230279	2.83786e-06	0.219288	9.81381e-06
ENSG00000213088	ACKR1	0.807933	0.124784	0.743119	0.138884	0	1	0	1
ENSG00000144648	ACKR2	0.33197	0.679899	-0.614605	0.370273	0.0419947	0.967622	0.107853	0.877192
ENSG00000131473	ACLY	0.176625	0.000511855	-0.340907	5.87605e-13	-0.0972387	0.082491	-0.497144	2.08e-26	-0.0941048	0.333507	-0.102392	0.241086
ENSG00000122729	ACO1	-0.474379	0.000157075	0.500129	1.37532e-05	-0.745786	0.000187004	0.016055	0.965275	-0.0225913	0.896516	0.231735	0.0195367
ENSG00000100412	ACO2	0.155698	0.0331397	-0.231213	0.000590509	0.417056	5.81e-12	-0.0682825	0.377882	-0.0568403	0.578483	0.0270411	0.797164
ENSG00000184227	ACOT1	-1.30136	0.14474	-0.760853	0.38828	0.521364	0.206644	0.18977	0.692557
ENSG00000162390	ACOT11	0.324217	0.399471	-0.466737	0.200431	0.226818	0.393572	-0.113668	0.693372	-0.585748	3.55671e-09	-0.775298	6.10544e-15
ENSG00000112304	ACOT13	-0.160801	0.550009	-0.105231	0.68457	-0.5633	0.00346766	-0.503761	0.00864956	0.351485	0.16826	-0.221634	0.425747
ENSG00000119673	ACOT2	-0.037117	0.934117	0.318556	0.221697	0.403713	0.0237802	0.615319	0.000158405	0.368123	0.183489	0.0534032	0.887941
ENSG00000177465	ACOT4	0.703308	0.467498	0.762331	0.3708	1.17196	0.0157664	0.255336	0.693833
ENSG00000097021	ACOT7	-0.414073	3.5454e-07	-0.227394	0.00711783	-0.356831	2.41e-06	-0.0461841	0.653458	-0.131475	0.351719	0.13108	0.304944
ENSG00000101473	ACOT8	-0.00352896	1	-0.247613	0.0749355	0.0566429	0.755024	-0.000696693	1	0.0147131	0.950376	0.101031	0.536995
ENSG00000123130	ACOT9	-0.446815	0.00119152	0.158036	0.303919	-0.51273	3.26e-05	0.0205673	0.919882	-0.0740337	0.567953	0.0819853	0.467029
ENSG00000161533	ACOX1	0.570659	2.994e-18	0.694949	4.10708e-27	0.382234	1.4e-07	0.715189	3.65e-25	0.305307	0.000120075	0.141138	0.121181
ENSG00000087008	ACOX3	-1.07181	9.94479e-08	0.0282164	0.927699	-0.882366	9.95e-06	-0.234185	0.301661	-0.0349237	0.893221	-0.111944	0.563094
ENSG00000143727	ACP1	0.0528611	0.551591	0.20565	0.000823788	0.228086	0.000976255	0.148538	0.0408199	0.0863918	0.550008	0.154317	0.176836
ENSG00000134575	ACP2	-0.892841	9.24813e-14	-0.708293	2.35e-09	-0.293619	0.0152759	-0.208098	0.09532	0.14764	0.320053	-0.0479566	0.78243
ENSG00000102575	ACP5	0.302291	0.835383	0	1	-0.728955	0.168096	0.687562	0.142345
ENSG00000162836	ACP6	-0.921654	0.00104815	-0.927515	0.000726035	-1.72885	0.000119577	-0.5353	0.225389	-0.235839	0.190751	-0.569756	0.000143661
ENSG00000111644	ACRBP	1.93297	1.03621e-15	-1.14551	0.000156206	2.96291	4.14e-20	-0.13917	0.825187	0.588026	0.0853938	0.47566	0.168733
ENSG00000176715	ACSF3	-0.642168	5.3358e-07	-0.271686	0.0460338	-0.134327	0.404636	-0.149164	0.307552	-0.0180882	0.940874	-0.0748163	0.690921
ENSG00000151726	ACSL1	-0.397364	2.80684e-07	0.214328	0.00648731	-0.360978	7.89e-06	-0.117984	0.201193	-0.215891	0.0296406	0.134186	0.196561
ENSG00000123983	ACSL3	0.759355	1.06409e-13	1.10303	7.52374e-29	0.192142	0.102461	0.818499	1.24e-17	0.309714	1.95475e-06	0.139254	0.0591301
ENSG00000068366	ACSL4	-1.16288	3.92743e-20	-0.0828431	0.627755	-1.33528	1.94e-30	0.0538472	0.749444	-0.136422	0.139701	-0.127236	0.150253
ENSG00000131069	ACSS2	0.471811	0.00551012	-0.696709	7.75837e-05	-0.0208922	0.944476	-1.03334	1.78e-14	-0.29488	0.0491616	-0.386987	0.005503
ENSG00000143632	ACTA1	1.76444	1.79987e-19	0.730586	0.000820214	3.02564	7.59e-38	2.04491	9.06e-17	0.765025	0.0200353	0.840636	0.00725277
ENSG00000107796	ACTA2	1.84164	3.7322e-28	0.398798	0.0661386	0.851848	1.27e-10	0.536361	0.000113242	-0.897952	0.0488532	0.380101	0.40133
ENSG00000075624	ACTB	-0.233919	1.6487e-06	0.0989252	0.0631364	0.122864	0.0187059	0.472784	2.67e-25	0.0113967	0.947371	0.200842	0.0400911
ENSG00000229001	ACTBP14	2.6516	2.12835e-14	1.7916	9.03488e-07	3.35782	4.08e-21	2.20581	3.39e-09	0.793543	0.307417	1.97315	0.000418781
ENSG00000159251	ACTC1	3.62362	1.51364e-23	1.43397	0.000694926	3.30947	6.09e-22	1.52476	7.62e-05
ENSG00000184009	ACTG1	0.0611039	0.2679	0.355525	3.55627e-18	0.262765	4.49e-10	0.599322	1.29e-49	0.20798	0.00456181	0.307887	6.87448e-06
ENSG00000226642	ACTG1P12	0.737818	0.203594	0.167026	0.819064	0.394894	0.704736	0.333488	0.730706	-0.201037	0.424737	-0.328661	0.113346
ENSG00000259904	ACTG1P15	2.59835	4.16822e-07	1.87426	0.000443663	2.44916	0.00105756	1.36148	0.111353
ENSG00000259315	ACTG1P17	-0.0511357	0.937006	-0.616375	0.106412	1.42633	0.00304679	-0.236773	0.760472	-0.327679	0.40374	0.030722	0.94992
ENSG00000241547	ACTG1P20	-0.0898235	0.856423	-0.347307	0.302194	0.26469	0.596526	0.0316817	0.96502	0.657696	0.0264355	0.37485	0.255313
ENSG00000234996	ACTG1P25	-1.61808	0.00788505	-1.63033	0.00559334	-1.92473	0.00278031	-1.10885	0.084827	-0.202046	0.728625	-0.157768	0.770732
ENSG00000215388	ACTG1P3	1.69281	3.56557e-05	0.656537	0.188394	2.37979	4.21e-10	0.933391	0.0380935	-0.169407	0.722957	0.0906972	0.843431
ENSG00000136518	ACTL6A	0.0180581	0.88708	-0.0702196	0.417732	0.0515607	0.606635	-0.0435426	0.640301	0.161416	0.126004	0.14683	0.149257
ENSG00000077080	ACTL6B	-0.345967	0.00110487	-1.38268	9.80673e-39	-0.0220462	0.916293	-1.52782	1.93e-36	-0.0899424	0.538146	-0.452207	8.55455e-06
ENSG00000148156	ACTL7B	2.82371	9.96147e-12	1.47909	0.00121368	3.32101	9.57e-13	2.17466	9.79e-06
ENSG00000117148	ACTL8	-0.768341	0.195822	-0.0293766	0.970663	-0.745484	0.211374	-0.22415	0.742285
ENSG00000188493	ACTMAP	0.411788	0.000343414	0.541955	6.15127e-07	0.658471	5.33e-07	0.260213	0.0895789	-0.0675024	0.737979	0.0498782	0.790776
ENSG00000072110	ACTN1	-0.396354	5.6679e-08	-0.869444	8.59354e-34	-0.151215	0.0439231	-0.912358	1.25e-44	-0.0666739	0.466177	-0.0650672	0.438027
ENSG00000077522	ACTN2	0.516015	0.0190875	-0.330414	0.165851	0.339145	0.718565	-0.779868	0.349353	-0.0463606	0.789644	-0.254303	0.0222646
ENSG00000130402	ACTN4	-0.286961	7.34631e-06	-0.314597	4.7287e-07	0.0317403	0.746166	-0.302111	5.68e-07	-0.23194	1.26343e-05	-0.0411595	0.570476
ENSG00000131966	ACTR10	-0.305529	0.00507419	-0.137848	0.250968	-0.294906	0.00410902	-0.152155	0.170279	-0.0308122	0.883151	0.122187	0.401682
ENSG00000138107	ACTR1A	-0.245944	6.73609e-08	-0.015629	0.82187	-0.00229251	0.986223	0.252737	4.5e-08	0.208121	0.0108846	0.189952	0.0190298
ENSG00000115073	ACTR1B	-0.232407	0.0649274	-0.341994	0.00268483	0.0475322	0.788941	-0.458885	3.49e-05	0.00592348	0.972257	-0.145572	0.165736
ENSG00000138071	ACTR2	-0.254656	0.000223662	-0.705802	7.36818e-28	-0.383473	1.95e-08	-0.685182	2.87e-24	0.108954	0.456949	0.00109799	0.995659
ENSG00000115091	ACTR3	-0.352523	1.83076e-08	0.228216	0.000244734	-0.391508	6.53e-10	0.509283	1.04e-17	-0.00645772	0.966421	0.152159	0.104328
ENSG00000133627	ACTR3B	0.240991	0.235506	0.28387	0.116798	-0.00453589	0.995502	-0.0610638	0.772629	-0.0482774	0.778867	0.00867285	0.962436
ENSG00000106526	ACTR3C	-0.412158	0.573744	-0.446293	0.489567	-0.24233	0.791164	-0.553608	0.437008
ENSG00000101442	ACTR5	-0.729628	4.86166e-09	-0.664037	8.12605e-08	-0.460947	4.97e-05	-0.733506	7.24e-11	0.0424223	0.853115	0.0989816	0.568466
ENSG00000075089	ACTR6	-0.525982	0.00365984	-1.0971	3.23558e-10	-0.756354	1.42e-06	-1.25938	1.89e-15	0.338732	0.0025501	-0.1097	0.447366
ENSG00000113812	ACTR8	-0.0767047	0.546379	0.45829	2.70665e-08	0.141089	0.200302	0.617716	4.56e-13	0.32884	8.41733e-05	0.245993	0.00485502
ENSG00000184378	ACTRT3	-0.698241	0.0598368	0.142442	0.746873	-0.207464	0.65036	0.0694898	0.883465	1.09505	0.0321039	0.265137	0.710365
ENSG00000115170	ACVR1	-0.275271	0.190851	-0.601931	0.000732909	-0.164674	0.454212	-1.25642	3.05e-13	-0.153783	0.342802	-0.251208	0.0644901
ENSG00000135503	ACVR1B	0.106002	0.163524	0.279904	4.66744e-06	0.174726	0.00335214	0.330196	1.72e-09	0.0216244	0.857005	0.000522131	0.996779
ENSG00000121989	ACVR2A	0.672978	4.4474e-09	1.08881	2.10802e-23	0.444359	0.0115257	1.02778	1.67e-11	0.263413	0.00376951	0.159534	0.106957
ENSG00000114739	ACVR2B	-0.783842	4.3594e-45	0.0503389	0.498684	-0.99277	3.95e-43	-0.183769	0.0139919	-0.10724	0.148158	0.000830245	0.994383
ENSG00000229589	ACVR2B-AS1	-0.552561	0.315831	-0.664875	0.172373	-0.118035	0.904585	-0.456575	0.50945	0.263026	0.412559	0.239034	0.427096
ENSG00000139567	ACVRL1	0.30191	0.313078	0.569144	0.0169216	0.263844	0.325417	0.757579	0.000227009	-0.0204398	0.971037	0.202791	0.618808
ENSG00000119640	ACYP1	-0.0422553	0.883635	-1.12953	4.09395e-12	0.0325528	0.918672	-0.988386	7e-09	-0.26364	0.0558542	-0.386015	0.00225501
ENSG00000170634	ACYP2	0.0999514	0.873646	0.181498	0.706807	-0.319049	0.562797	-0.0327434	0.966523	-0.0574167	0.897984	-0.572787	0.039567
ENSG00000196839	ADA	-0.239816	0.623672	-0.280089	0.50993	-0.631954	0.0264591	-1.06199	0.000101754	-0.0105943	0.972377	0.00325184	0.991371
ENSG00000093072	ADA2	0.149208	0.54208	-0.417673	0.0246078	0.676517	0.500495	0.68149	0.460713
ENSG00000168803	ADAL	-0.245747	0.211707	-0.623094	0.000144716	0.103327	0.621409	-1.09806	7.88e-14	-0.0629924	0.693159	-0.1844	0.10699
ENSG00000137845	ADAM10	0.119776	0.166714	-0.389003	4.18608e-08	-0.280122	0.000118084	-0.840623	1.42e-32	-0.210276	0.000950344	-0.122261	0.0756479
ENSG00000073670	ADAM11	0.0427996	0.887551	-1.01073	5.16453e-09	0.0665804	0.821395	-1.23465	1.49e-10	-0.267905	0.0189189	-0.425545	4.95093e-05
ENSG00000148848	ADAM12	-0.702688	1.72847e-06	-0.652552	7.0559e-06	-0.518097	0.000129482	-0.995224	7.65e-14	-0.920541	0.00681319	-0.657809	0.0552857
ENSG00000143537	ADAM15	-1.04843	4.04983e-12	-0.241612	0.122754	-0.927327	3.84e-31	0.110442	0.24792	-0.316365	0.00787621	-0.0502237	0.760019
ENSG00000151694	ADAM17	-0.229178	0.0187637	0.0440212	0.725676	-0.0416933	0.771472	-0.0307919	0.815966	-0.0263546	0.811695	0.0912223	0.231212
ENSG00000135074	ADAM19	-0.797561	1.65259e-06	0.0053788	0.987089	0	1	0	1	0.163225	0.139314	0.00573389	0.97326
ENSG00000259158	ADAM20P1	3.45554	1.068e-13	2.11866	1.75078e-05	3.54845	3.68e-16	1.44474	0.0031895
ENSG00000008277	ADAM22	-0.865154	6.12899e-14	-0.423109	0.000344614	-1.04184	3.96e-21	-0.665823	1.79e-09	-0.411396	1.8038e-09	-0.203167	0.00621743
ENSG00000114948	ADAM23	0.213444	0.202912	0.181172	0.259176	-0.3625	0.0534622	-0.410831	0.0234822	-0.455433	1.32671e-08	-0.128834	0.177433
ENSG00000197140	ADAM32	0.0170508	1	0.205032	0.763739	-0.634464	0.14089	-1.00681	0.0111028	-0.316009	0.384824	-0.185141	0.614346
ENSG00000151651	ADAM8	0.82813	0.00736555	-0.139638	0.749963	2.69967	2.85e-12	1.07971	0.0181245
ENSG00000168615	ADAM9	-0.744351	2.14238e-10	-0.4786	3.90375e-05	-0.787851	2.38e-23	-0.457615	9.55e-09	-0.0843563	0.398839	-0.076978	0.40943
ENSG00000154734	ADAMTS1	0.00355834	1	0.838283	7.00486e-32	-0.297755	6.2e-05	0.223299	0.00242612	0.940109	4.45937e-17	0.971159	5.95278e-18
ENSG00000160323	ADAMTS13	0.667167	0.0133128	-1.27004	2.41693e-05	0.944098	2.42e-05	-0.936696	0.000256878	-0.133286	0.635794	-0.831941	1.32837e-05
ENSG00000138316	ADAMTS14	-0.328919	0.572151	-0.925546	0.0347604	0.887574	0.309498	0.243626	0.824905	-0.161081	0.320452	-0.400711	0.00181746
ENSG00000140470	ADAMTS17	-0.620305	3.49856e-06	-0.794103	1.27938e-09	-0.757012	4.08e-07	-0.920286	1.07e-09	-0.337378	0.000161262	-0.272488	0.00284936
ENSG00000145808	ADAMTS19	-0.9502	1.95786e-19	-0.121021	0.332817	-1.18277	1.05e-42	-0.756367	1.18e-18	-0.285952	0.276418	-0.353482	0.130759
ENSG00000249421	ADAMTS19-AS1	-0.341135	0.0818027	-0.0333289	0.899141	-0.330953	0.108472	-0.207848	0.333306	0.0571509	0.948594	-0.712349	0.236744
ENSG00000087116	ADAMTS2	0.115714	0.410531	0.144387	0.232916	0.269447	0.735929	-0.227761	0.776422	-0.357461	0.03087	-0.30847	0.060593
ENSG00000173157	ADAMTS20	-0.283939	0.269418	-1.05985	2.59957e-07	0	1	0.300916	0.792623	-0.382197	9.02237e-05	-0.251361	0.014433
ENSG00000156140	ADAMTS3	0.180075	0.885706	0.076622	0.949934	-0.437744	0.00033762	-0.195551	0.143928
ENSG00000158859	ADAMTS4	0.0306575	0.956671	1.22474	3.52627e-07	-0.471573	0.124355	0.731796	0.0032204	0.256567	0.0146878	0.597078	4.20756e-11
ENSG00000154736	ADAMTS5	-0.825737	0.00201369	1.40365	5.02841e-11	-0.52758	0.319596	1.83632	1.81e-08	-0.0440137	0.77026	-0.0414147	0.760736
ENSG00000136378	ADAMTS7	-0.00243612	1	-1.44601	3.36659e-13	0.0194622	0.967035	-1.52559	1.94e-14	-0.166587	0.226309	-0.44322	5.13704e-05
ENSG00000261143	ADAMTS7P3	-0.172598	0.757504	-1.154	0.00209557	-0.415448	0.304038	-0.784233	0.023936
ENSG00000163638	ADAMTS9	-0.897083	2.78249e-19	-0.156235	0.187793	-1.08135	1.9e-19	-0.367322	0.00272486	-0.326959	2.94264e-11	-0.128384	0.0205085
ENSG00000241158	ADAMTS9-AS1	1.30423	3.80567e-08	0.61731	0.018428	0.315581	0.430887	0.224007	0.577308
ENSG00000241684	ADAMTS9-AS2	-0.889718	0.0201952	-0.907482	0.0133683	-1.14141	0.00252498	-1.22288	0.0010537	-0.437675	0.104934	-0.302336	0.270327
ENSG00000178031	ADAMTSL1	-1.02731	0.0609244	-0.814366	0.128652	0.202136	0.894076	0.592117	0.579008	-0.654493	0.000788166	-0.361013	0.0804545
ENSG00000197859	ADAMTSL2	-0.174597	0.564434	-0.065163	0.835267	0.0471416	0.885976	0.056639	0.836938	-0.211054	0.125663	-0.319735	0.00874065
ENSG00000156218	ADAMTSL3	1.33443	0.000920345	0.0235817	0.974856	1.26613	0.0144785	0.825117	0.14367	-0.491771	0.446182	-0.618458	0.278047
ENSG00000143382	ADAMTSL4	5.1302	7.8775e-30	1.51273	0.00604386	2.45533	2.32e-11	-1.26456	0.0189679
ENSG00000203804	ADAMTSL4-AS1	0.547502	0.354882	-0.258196	0.691671	1.1928	0.0976017	0.723888	0.359291	-0.195886	0.610087	-0.138866	0.705086
ENSG00000237781	ADAMTSL4-AS2	1.26456	0.00442974	0.0917277	0.895763	1.9466	0.00293147	0.0475441	0.974425	-0.599534	0.128383	-0.158925	0.734844
ENSG00000105963	ADAP1	2.41426	1.68539e-06	0.807422	0.204997	0.95936	0.0399452	-0.0747757	0.922711	0.144354	0.85353	0.416718	0.455125
ENSG00000160710	ADAR	-0.0329856	0.606968	-0.497908	1.51408e-34	0.17741	2.97e-05	-0.543025	4.24e-41	-0.0122283	0.90521	-0.0656146	0.337663
ENSG00000197381	ADARB1	-0.494571	0.000145461	0.933471	3.8834e-17	-0.726884	5.19e-10	0.738972	4.78e-12	-0.0444167	0.691516	-0.178635	0.0180897
ENSG00000065457	ADAT1	-0.152696	0.142307	0.154569	0.103556	0.0746531	0.590149	0.158124	0.143159	-0.0644377	0.713566	0.033469	0.845611
ENSG00000189007	ADAT2	-0.258801	0.048544	-0.355007	0.00315919	-0.65853	3.63e-08	-0.812847	1.65e-11	-0.220461	0.0949887	-0.35891	0.0021856
ENSG00000213638	ADAT3	-0.290099	0.261134	0.546862	0.00646178	0.0708726	0.846197	1.28064	1.49e-11	0.386919	0.270059	0.154662	0.700328
ENSG00000063761	ADCK1	-0.170817	0.635406	0.224889	0.436659	0.183967	0.489033	-0.00263041	1	-0.338664	0.138184	-0.262822	0.245591
ENSG00000133597	ADCK2	-1.65779	5.11692e-12	0.158053	0.565892	-1.23803	2.46e-09	0.471501	0.0187469	-0.205132	0.218504	-0.106144	0.550005
ENSG00000173137	ADCK5	0.116153	0.832335	-0.383977	0.325912	0.0649818	0.918777	-0.619637	0.0984272	0.305931	0.203374	0.27662	0.230555
ENSG00000164742	ADCY1	-0.427279	1.35846e-08	-0.00204893	0.990575	-0.710136	2.44e-12	-0.755481	2.45e-13	-0.20917	9.83084e-05	-0.216442	5.08666e-05
ENSG00000143199	ADCY10	1.5736	0.00145636	-1.17615	0.0607959	2.36408	8.48e-06	0.476258	0.529653
ENSG00000161912	ADCY10P1	0.78918	9.11094e-09	-0.484622	0.0018633	1.21372	3.08e-15	-0.546128	0.00494554	0.313719	0.506883	-0.396139	0.368264
ENSG00000138031	ADCY3	-0.541779	9.89192e-08	-0.265003	0.0129908	-0.595483	4.26e-10	-1.14744	2.73e-33	-0.0920737	0.496794	-0.201455	0.0535848
ENSG00000174233	ADCY6	-0.234668	0.026884	0.0619657	0.627778	0.458433	7.38e-10	-0.0491965	0.642408	-0.0509792	0.765724	-0.0692765	0.630548
ENSG00000121281	ADCY7	0.69974	9.31802e-11	0.0781546	0.62415	0.398086	0.000171278	-0.1132	0.399528	0.0238079	0.881628	-0.28807	0.00184353
ENSG00000162104	ADCY9	0.413007	0.000494194	0.216333	0.09482	-0.0788728	0.574966	-0.298583	0.00317776	-0.171504	0.0359989	-0.116866	0.169861
ENSG00000141433	ADCYAP1	0.35791	0.755214	0.253481	0.811658	-0.438356	0.0366033	0.226516	0.304561	-0.249568	0.284238	-0.08528	0.744685
ENSG00000078549	ADCYAP1R1	-0.267857	0.00131217	0.498149	8.98102e-12	-0.336761	1.05e-06	-0.323824	2.36e-06	-0.253097	0.000413046	0.0773235	0.376057
ENSG00000087274	ADD1	0.25483	0.000127381	-0.241682	0.000279834	0.456165	3.73e-13	-0.208309	0.00214323	0.114236	0.111537	3.21182e-05	0.999953
ENSG00000075340	ADD2	0.0099865	0.920362	0.0192214	0.806788	-0.201262	0.00697787	-0.19844	0.00749366	-0.243659	0.00107979	-0.0409467	0.694888
ENSG00000148700	ADD3	-0.720433	6.72833e-09	-0.459875	0.000264787	-0.972433	8.43e-16	-0.794413	4.84e-11	0.0402231	0.748294	0.120366	0.175489
ENSG00000020181	ADGRA2	0.205421	0.330921	-0.48987	0.00539826	-0.242709	0.130133	-0.69974	2.75e-07	-0.219833	0.0154519	-0.0880748	0.405842
ENSG00000152990	ADGRA3	-0.994216	1.44667e-39	-0.0512825	0.628991	-1.18766	1.17e-49	-0.430806	6.88e-08	-0.110073	0.058726	0.00872248	0.917814
ENSG00000181790	ADGRB1	-0.172894	0.524943	-0.347763	0.111378	-0.181042	0.191005	-0.111749	0.434154	-0.155076	0.330264	-0.166747	0.246798
ENSG00000121753	ADGRB2	0.0875759	0.509003	0.266027	0.00544663	0.473311	2.65e-08	0.263371	0.0030784	-0.0576003	0.641346	-0.140632	0.123404
ENSG00000135298	ADGRB3	-1.69135	1.41177e-47	-0.0818413	0.575757	-1.78331	8.9e-57	-0.0894293	0.512137	-0.3838	0.000389988	-0.389512	0.00029
ENSG00000230910	ADGRB3-DT	-0.0813536	0.784362	-1.81306	6.54398e-20	-0.199624	0.475028	-1.46656	5.45e-10	0.180775	0.489593	-0.798841	8.93878e-05
ENSG00000111452	ADGRD1	1.16391	0.0946132	0.749839	0.309529	0.228786	0.766768	-0.80444	0.156223
ENSG00000256151	ADGRD1-AS1	0	1	0	1	-0.536212	0.107143	-0.706929	0.0223917
ENSG00000123146	ADGRE5	-0.365542	0.759885	-0.106077	0.9295	-0.679602	0.000191935	-0.0321963	0.910932
ENSG00000173567	ADGRF3	0.368821	0.584267	-0.513412	0.389328	0.010893	0.99964	-0.793163	0.157718	0.272395	0.607055	0.00463488	0.994713
ENSG00000205336	ADGRG1	-0.212429	0.432691	0.948758	2.27161e-07	-0.032387	0.96675	0.76413	0.018652	-0.221772	0.00425258	0.220174	0.00297512
ENSG00000173698	ADGRG2	0.322828	0.724437	0.325583	0.682326	-2.27133	2.72e-08	-0.901062	0.0247327
ENSG00000072071	ADGRL1	0.384703	9.80955e-07	-0.346416	1.09079e-05	0.40541	1.66e-07	-0.331791	2.3e-05	-0.437782	9.3987e-20	-0.0776437	0.201506
ENSG00000267169	ADGRL1-AS1	-0.463813	0.511582	-0.935223	0.101183	0.0963863	0.92355	-0.732738	0.228575	-0.301399	0.471448	-0.928285	0.00465191
ENSG00000117114	ADGRL2	-0.223673	0.013299	0.268786	0.00127265	-0.351484	1.29e-05	0.0164256	0.898191	-0.31026	2.7017e-06	0.176316	0.011826
ENSG00000150471	ADGRL3	-0.926814	5.10688e-07	-0.570743	0.00229255	-0.962807	0.0169405	-1.05807	0.00921131	-0.372512	8.71895e-07	-0.209443	0.0100475
ENSG00000197894	ADH5	-0.206049	0.000198256	-0.117986	0.0422787	-0.25801	4.12e-06	-0.0129028	0.883074	0.144096	0.213072	0.15848	0.133205
ENSG00000182551	ADI1	0.110577	0.261207	0.331745	1.15988e-05	0.300668	0.000212849	1.0016	1.05e-42	0.201441	0.159667	0.306979	0.0130482
ENSG00000159346	ADIPOR1	0.0314635	0.732873	0.188538	0.000965928	0.05768	0.404894	0.40956	1.09e-16	0.00215958	0.988041	0.136185	0.0920011
ENSG00000006831	ADIPOR2	-1.05575	4.0631e-43	0.434844	1.91519e-09	-1.02004	7.45e-51	0.578011	1.26e-18	0.256079	0.000141608	0.204361	0.00318181
ENSG00000101220	ADISSP	-0.1999	0.0180232	-0.37613	8.37861e-07	-0.0764214	0.423447	-0.00919312	0.945653	-0.0316276	0.876149	0.075867	0.622396
ENSG00000156110	ADK	-0.79332	1.08698e-08	-0.769958	2.03072e-08	-0.635972	3.21e-06	-0.796076	2.55e-09	-0.455029	1.0586e-08	-0.281437	0.000789422
ENSG00000148926	ADM	-0.307733	0.0373425	0.102111	0.550612	-0.263742	0.596946	0.526795	0.135701	0.861069	0.00363988	0.689476	0.0235095
ENSG00000128165	ADM2	1.05838	0.000249173	0.559626	0.0840906	1.23745	3.17e-10	0.397869	0.0795443	-0.342787	0.0138707	-0.187693	0.214391
ENSG00000224420	ADM5	2.34886	5.2102e-34	1.49263	9.60644e-14	2.55978	8.82e-30	2.30407	4.95e-24	0.694131	0.0938424	0.641375	0.112147
ENSG00000101126	ADNP	0.327505	5.09697e-14	-0.078973	0.126512	0.155276	0.000750177	-0.149396	0.00115792	-0.0212896	0.829003	0.101618	0.111744
ENSG00000101544	ADNP2	-0.139071	0.132229	-0.292264	0.000194699	-0.115037	0.260721	-0.619882	9.76e-14	0.220961	0.00352998	0.0401681	0.703383
ENSG00000181915	ADO	-0.186435	0.0550642	0.23291	0.00759241	-0.368174	3.6e-05	-0.0275445	0.835597	0.123021	0.364816	0.0841423	0.533395
ENSG00000163485	ADORA1	1.66328	0.024022	1.35197	0.0699074	0.442634	0.486889	0.918593	0.0634211	0.352596	0.0901819	0.112964	0.660913
ENSG00000170425	ADORA2B	-1.53916	0.00106861	0.0561135	0.932283	-0.934005	0.0289481	-0.218516	0.669241	-0.481004	0.135912	-0.392149	0.215373
ENSG00000159322	ADPGK	-0.476031	1.57624e-10	0.0503784	0.616071	-0.369061	7.19e-08	0.0428603	0.645527	-0.0393695	0.691779	0.143269	0.0315285
ENSG00000144843	ADPRH	0.428319	0.676966	-0.950897	0.289485	-0.408838	0.284891	-0.798769	0.0152061
ENSG00000153531	ADPRHL1	2.02319	1.09212e-55	0.617353	1.91939e-05	2.40291	1.86e-45	0.655812	0.00135819	-0.287359	0.19058	0.418902	0.0178858
ENSG00000170222	ADPRM	-1.00651	1.01634e-07	-0.0470523	0.864999	-0.190911	0.554493	0.189592	0.503328	0.154792	0.472744	-0.0950289	0.669746
ENSG00000116863	ADPRS	0.170348	0.0994165	0.16853	0.0842059	0.492164	5.02e-08	0.668258	2.41e-14	0.373994	0.0126277	0.1603	0.368264
ENSG00000150594	ADRA2A	-0.0699205	0.733998	0.744651	1.48763e-10	0.628609	3.21e-07	0.920546	6.13e-15	0.701235	3.77087e-05	0.702421	3.75251e-05
ENSG00000274286	ADRA2B	2.76609	2.22959e-19	2.22955	1.18099e-12	2.92	6.34e-09	1.19546	0.0517274
ENSG00000184160	ADRA2C	-0.167753	0.473977	0.0962945	0.673993	-0.356016	0.0131838	-0.0262171	0.902631	0.469817	0.0175348	0.411366	0.0381733
ENSG00000130706	ADRM1	0.08658	0.325586	0.172566	0.0142822	0.279194	1.94e-05	0.607854	4.29e-23	0.702819	6.57759e-25	0.577983	1.69787e-16
ENSG00000239900	ADSL	-0.173798	0.0100667	-0.298853	1.27229e-06	-0.0368144	0.701039	-0.28694	3.26e-06	0.0476501	0.765792	0.0638132	0.636294
ENSG00000185100	ADSS1	1.84689	0.000145421	1.12497	0.0358338	0.898593	0.00724398	-0.224071	0.620017	-0.120024	0.768888	0.039489	0.922714
ENSG00000035687	ADSS2	-0.705957	1.56812e-17	-0.312789	0.000273834	-1.01152	5.06e-34	-0.457857	4.79e-08	0.065589	0.48063	0.163712	0.0181661
ENSG00000106624	AEBP1	-0.26408	0.120915	0.123762	0.48686	0.0680008	0.617037	0.397899	9.96e-06	-0.103846	0.228876	-0.0392193	0.689841
ENSG00000139154	AEBP2	-0.483395	0.000247064	-0.33928	0.0108312	-0.508196	2.13e-05	-0.839147	1.62e-12	0.114098	0.212056	0.0605738	0.536911
ENSG00000181026	AEN	0.756204	3.75763e-45	0.43356	2.23474e-15	0.139542	0.0461469	0.222749	0.00043112	0.329605	3.50303e-08	0.508894	6.51395e-19
ENSG00000196526	AFAP1	0.236491	2.38429e-05	0.0216072	0.79509	-0.0214987	0.822559	-0.417336	3.76e-14	0.188961	4.79347e-05	0.0371233	0.557055
ENSG00000272620	AFAP1-AS1	-0.337444	0.786913	-0.494585	0.628387	-0.460253	0.468854	1.6654	9.55e-05	0.201248	0.674396	0.325796	0.397396
ENSG00000169129	AFAP1L2	-0.671719	0.216843	1.00338	0.0162191	0.00450834	1	1.24452	0.0474527	0.773984	0.0553358	0.245853	0.636254
ENSG00000130396	AFDN	-0.164022	0.0285217	0.238065	0.000363933	-0.136452	0.0711413	0.222722	0.000849856	0.0376804	0.590094	-0.0152461	0.83552
ENSG00000172493	AFF1	-0.592339	5.53147e-13	0.647317	4.78437e-18	-0.754519	3.08e-24	0.413376	7.98e-09	0.0547908	0.586363	0.44287	1.04986e-12
ENSG00000155966	AFF2	-0.114287	0.622374	-0.796306	2.18153e-07	-0.104129	0.950734	-0.16262	0.891072	-0.462413	2.81464e-05	-0.28938	0.0128625
ENSG00000072364	AFF4	0.316616	6.14633e-09	0.124657	0.0378333	0.158865	0.00889952	0.181046	0.00184097	-0.0855811	0.201937	0.197409	0.000239517
ENSG00000135537	AFG1L	-0.241846	0.522052	-0.883705	0.00167976	-0.568908	0.0738526	-1.32276	1.19e-05	-0.100265	0.754423	-0.175652	0.497768
ENSG00000145375	AFG2A	-1.07955	6.57722e-11	-1.25497	2.85969e-14	-1.05174	1.19e-09	-1.26793	4.92e-13	-0.368689	2.60071e-09	-0.181369	0.00700741
ENSG00000171763	AFG2B	0.597666	9.02184e-11	0.265937	0.00852671	0.495371	1.05e-07	0.189333	0.0754685	0.136662	0.18434	0.132833	0.172936
ENSG00000223959	AFG3L1P	-0.669863	5.80829e-17	0.111956	0.227512	-0.315048	0.000102905	0.170073	0.0431837	0.111168	0.542395	-0.0157247	0.942499
ENSG00000141385	AFG3L2	-0.0888331	0.30141	0.174843	0.0106613	-0.00241073	0.992979	0.115299	0.118052	-0.0830704	0.431893	0.120352	0.1724
ENSG00000183077	AFMID	0.327263	0.00101816	0.141369	0.212403	0.275965	0.00701344	0.247549	0.015827	-0.0210524	0.910109	-0.064734	0.642858
ENSG00000119844	AFTPH	-0.0652543	0.694119	-0.353207	0.0011275	-0.201306	0.127112	-0.258116	0.0346826	-0.0339694	0.820722	-0.0223087	0.872985
ENSG00000038002	AGA	0.253396	0.309154	0.281801	0.206526	0.202098	0.350456	0.0535708	0.836378	-0.151225	0.6051	-0.287088	0.216759
ENSG00000157985	AGAP1	-0.694698	2.22687e-12	-0.37081	0.000272207	-0.539333	9.13e-07	-0.497925	5.61e-06	-0.193656	4.79907e-05	-0.107494	0.0374964
ENSG00000235529	AGAP1-IT1	0.679284	0.323365	1.07657	0.054501	0.821141	0.211157	1.75356	0.000832962	-0.0690376	0.853239	-0.100605	0.744889
ENSG00000135439	AGAP2	0.207531	0.262197	-0.414154	0.00728187	-0.247119	0.729656	-0.569491	0.328939	-0.340101	0.000507985	-0.32172	0.00101365
ENSG00000255737	AGAP2-AS1	-1.02999	1.10654e-33	-0.467895	6.22185e-08	-0.333752	0.00811747	-0.214357	0.104696
ENSG00000133612	AGAP3	-0.0228559	0.870822	-0.0473326	0.653903	0.183696	0.0215592	-0.0444502	0.66018	0.0524427	0.537038	0.0141854	0.880535
ENSG00000188234	AGAP4	0.511622	0.0832062	-0.351869	0.280469	0.504371	0.0971539	-0.140538	0.724887	-0.0918537	0.823808	0.0430686	0.910895
ENSG00000204149	AGAP6	0.446674	0.000782256	-0.231572	0.130327	0.547686	5.09e-05	-0.0397036	0.856022	-0.262196	0.601558	-0.256185	0.571156
ENSG00000204172	AGAP9	-0.0465051	0.929999	-0.40196	0.222139	0.0534489	0.928041	-0.404938	0.24936	-0.26204	0.288045	-0.138525	0.591187
ENSG00000165923	AGBL2	2.92367	1.66317e-34	-0.733054	0.0307729	5.2456	1.98e-31	1.59947	0.00350023	-0.536478	0.464266	0.369021	0.572632
ENSG00000146856	AGBL3	-0.543536	0.123657	-0.361289	0.306011	0.246934	0.51322	0.461685	0.125379	0.0621471	0.834028	-0.279544	0.171625
ENSG00000084693	AGBL5	-0.127227	0.154842	-0.151692	0.0601938	0.174344	0.0492041	0.156984	0.0730862	-0.150831	0.253013	0.314065	0.00238882
ENSG00000204305	AGER	1.3013	1.00823e-15	0.633792	0.000326193	1.68534	4.5e-27	0.926602	2.16e-08	-0.0247386	0.95251	-0.11036	0.737636
ENSG00000173744	AGFG1	-0.392427	5.33961e-10	-0.637903	1.53843e-24	-0.55545	3.02e-18	-1.02102	6.22e-54	-0.101063	0.25654	-0.0578158	0.533538
ENSG00000106351	AGFG2	-0.662873	0.000135904	-0.370209	0.0374755	0.0887515	0.666005	-0.296868	0.0486923	-0.0403207	0.888973	0.0337639	0.896022
ENSG00000164252	AGGF1	0.268325	0.0440696	0.728045	5.46207e-11	0.189481	0.160352	0.926709	1.16e-18	-0.18549	0.202241	-0.158155	0.260237
ENSG00000006530	AGK	-0.845648	4.35181e-24	-0.769305	2.85357e-20	-0.653544	2.22e-17	-0.983301	2.66e-35	-0.222051	0.0448272	-0.247369	0.0184338
ENSG00000162688	AGL	-0.728975	3.71818e-11	-0.690029	3.0174e-10	-0.846196	3.03e-17	-0.600476	2.3e-09	-0.148306	0.150045	-0.143805	0.141495
ENSG00000116771	AGMAT	2.93608	6.27741e-06	2.17334	0.00145985	0.257398	0.664572	0.262182	0.619582
ENSG00000092847	AGO1	0.111541	0.0570562	-0.159701	0.00277914	-0.0305934	0.746696	-0.238698	8.06e-05	0.0442698	0.654638	0.0796896	0.306704
ENSG00000123908	AGO2	0.223654	0.000546033	-0.480129	2.79786e-15	0.0558959	0.516986	-0.727479	2.69e-34	-0.0426376	0.599234	-0.0747761	0.244939
ENSG00000126070	AGO3	-0.668743	5.20668e-15	-0.973458	4.39994e-30	-0.74171	6.11e-15	-1.26176	9.96e-37	-0.521547	1.378e-22	-0.152912	0.011142
ENSG00000134698	AGO4	0.248196	0.0116221	0.240683	0.0115031	0.16824	0.234743	0.177937	0.183537	-0.325431	1.37983e-05	-0.142286	0.0910624
ENSG00000204310	AGPAT1	-0.235847	0.00538106	0.0068199	0.960623	0.000569529	1	0.0207641	0.867829	-0.167957	0.20978	0.0694812	0.64069
ENSG00000169692	AGPAT2	-0.988065	0.0151157	-0.253995	0.568087	-0.298052	0.0976017	0.0698177	0.755102	0.126991	0.641066	0.153807	0.509965
ENSG00000160216	AGPAT3	-0.630008	1.88655e-09	-0.604817	6.23906e-09	-0.554516	6.29e-09	-0.466285	1.03e-06	-0.240318	0.0215373	-0.163933	0.131191
ENSG00000026652	AGPAT4	0.576217	1.33192e-11	-0.496431	4.10426e-08	0.565314	4.07e-08	-0.918039	9.47e-15	-0.257079	0.00318433	-0.290963	0.000576296
ENSG00000155189	AGPAT5	-0.558839	1.12122e-07	-0.353596	0.00100977	-0.671915	2.41e-11	-0.655098	5.72e-11	-0.0968035	0.324954	-0.042382	0.692271
ENSG00000018510	AGPS	-0.768616	9.25477e-18	-0.272887	0.0038326	-1.02639	8.71e-29	-0.502874	5.04e-08	-0.186567	0.0163651	-0.132678	0.0990758
ENSG00000135049	AGTPBP1	-0.571391	1.01557e-08	0.224854	0.0331436	-0.792305	2.18e-14	-0.0178682	0.918972	-0.502743	5.60025e-17	0.0179938	0.860231
ENSG00000144891	AGTR1	0.175119	0.693846	0.457347	0.144977	-0.170475	0.716656	0.173528	0.667514
ENSG00000177674	AGTRAP	-0.904687	1.20388e-08	-1.23814	1.76977e-14	-0.343794	0.0308537	-0.77553	1.52e-07	0.0244572	0.966163	-0.162539	0.724399
ENSG00000153207	AHCTF1	0.29963	2.55832e-07	0.157998	0.010403	-0.0265824	0.781583	0.125994	0.043061	0.0877421	0.165822	0.236477	2.98339e-06
ENSG00000226121	AHCTF1P1	-0.31853	0.661596	-0.281665	0.666285	0.0433424	0.964064	0.173156	0.769664	0.21605	0.509277	0.199242	0.510248
ENSG00000101444	AHCY	-0.467641	6.41601e-20	0.398891	2.15426e-15	-0.350791	5.58e-12	0.379464	2.06e-14	-0.279667	0.00013636	0.242995	0.000911999
ENSG00000168710	AHCYL1	-0.20318	0.000192806	0.340276	9.69201e-12	-0.294796	3.77e-09	0.107387	0.0484323	-0.133202	0.173248	-0.032766	0.78792
ENSG00000158467	AHCYL2	0.616824	2.75466e-05	0.716778	4.30069e-07	0.456719	0.0083591	0.303035	0.0987462	-0.224969	0.0686774	-0.0260075	0.880106
ENSG00000242529	AHCYP8	-0.24318	0.869069	-0.486178	0.666925	-0.230125	0.745797	-0.313432	0.598263
ENSG00000126705	AHDC1	-0.12975	0.318598	0.67832	1.02812e-13	0.099153	0.432806	0.33007	0.000462108	0.0222503	0.898321	0.252683	0.0102931
ENSG00000135541	AHI1	-1.44406	1.06261e-22	-0.662836	5.10559e-06	-1.49491	5.21e-25	-0.885221	5.13e-10	-0.361162	9.55716e-08	-0.396239	4.34297e-09
ENSG00000124942	AHNAK	0.39665	2.02985e-08	0.477974	3.91657e-12	0.336524	4.09e-06	0.282953	0.000104689	0.269608	5.30471e-05	0.507566	2.72616e-16
ENSG00000185567	AHNAK2	2.84047	1.24491e-10	0.626614	0.307839	0.852987	0.0340067	-0.666732	0.148119	-0.116384	0.547673	-0.546015	7.15062e-05
ENSG00000106546	AHR	-0.290717	0.568319	1.39355	1.18604e-05	0.715884	0.449539	1.2592	0.0928464
ENSG00000063438	AHRR	0.920091	0.0169242	0.648964	0.10424	1.32383	0.000156265	0.699051	0.0735607
ENSG00000100591	AHSA1	0.0968492	0.102028	0.556824	9.51492e-33	0.281358	2.38e-09	1.07268	3.65e-129	0.450064	1.73416e-11	0.710468	4.4977e-28
ENSG00000173209	AHSA2P	-0.280856	0.189775	-0.157651	0.477854	-0.366719	0.0109192	-0.114122	0.503857	-0.110077	0.342513	-0.197815	0.0356297
ENSG00000186063	AIDA	-0.0455022	0.812474	0.648046	5.6733e-10	-0.223462	0.0674088	0.448928	1.85e-05	0.136698	0.452542	0.278742	0.0478622
ENSG00000156709	AIFM1	-0.330146	3.18215e-07	0.114581	0.107237	-0.202094	0.00299363	0.538125	3.23e-19	0.158606	0.123204	0.267081	0.00250988
ENSG00000042286	AIFM2	0.343823	0.200996	-0.158159	0.610959	-0.0445988	0.874831	-0.0356103	0.886655	0.332646	0.0994068	0.285027	0.152713
ENSG00000183773	AIFM3	3.79905	7.73351e-22	-0.0342429	0.969348	3.85619	1.35e-20	0.623631	0.293704	-0.600004	0.0980051	-0.631971	0.0659009
ENSG00000146416	AIG1	-1.17543	7.79316e-07	-0.751223	0.00154328	-1.23388	0.00659111	-0.968077	0.031769	-0.554589	7.72416e-07	-0.366537	0.00165212
ENSG00000164022	AIMP1	-0.159461	0.12941	0.0555684	0.643403	-0.248947	0.00668347	-0.0102715	0.950838	0.201688	0.0166315	0.00198796	0.989049
ENSG00000106305	AIMP2	0.181431	0.0254708	0.262395	0.000372051	0.223155	0.00242707	0.332007	1.58e-06	0.0333592	0.863112	0.190887	0.115485
ENSG00000110711	AIP	0.0619865	0.691667	-0.0143457	0.932963	0.437953	2.09e-06	0.52873	3.99e-09	0.214274	0.0570373	0.0700566	0.613692
ENSG00000116922	AIRIM	0.487646	6.74606e-14	0.16238	0.027232	0.430382	6.05e-10	0.113632	0.175105	0.244808	0.0159108	0.18986	0.0684527
ENSG00000196581	AJAP1	0.16637	0.796637	0.459813	0.30438	-0.377664	0.778745	-0.244464	0.844123
ENSG00000232434	AJM1	1.99314	6.47475e-23	1.27008	1.76199e-09	1.86606	2.59e-22	1.32856	1.45e-11	0.512597	0.13879	0.851203	0.00364055
ENSG00000129474	AJUBA	1.66679	0.000361737	0.623226	0.276255	1.35084	0.000474602	1.16228	0.00265925	0.20044	0.367824	0.31645	0.0839281
ENSG00000106992	AK1	-0.127937	0.189637	0.220237	0.00648224	-0.0143512	0.921645	0.267622	0.00019851	0.0807135	0.887644	0.43344	0.230555
ENSG00000004455	AK2	-0.8533	8.6403e-38	-0.0945988	0.247344	-0.883729	1.5e-38	-0.212373	0.00331947	-0.0466568	0.557835	0.050015	0.47684
ENSG00000147853	AK3	0.553172	1.27735e-09	0.285028	0.00330262	-0.320847	0.00224521	0.14797	0.190917	-0.0288624	0.882793	-0.010485	0.956269
ENSG00000230042	AK3P3	-0.265805	0.716436	0.632895	0.215926	-0.792602	0.252511	0.636793	0.290171	-0.627598	0.189717	-0.0679921	0.909835
ENSG00000162433	AK4	-1.07709	3.96957e-08	0.176769	0.4434	-0.330752	0.317794	-1.10367	0.000210245	-0.00844686	0.966163	0.409236	0.000102242
ENSG00000154027	AK5	-0.37149	0.00935436	-0.606622	4.81067e-06	-0.562966	0.002172	-0.841525	4.85e-06	0.00866146	0.97712	-0.209934	0.272824
ENSG00000085231	AK6	-0.206516	0.329151	0.00925451	0.973736	-0.874743	3.78e-09	-0.291178	0.0734473	0.00804777	0.976704	0.0901636	0.649721
ENSG00000155085	AK9	-0.129571	0.780761	-0.62716	0.0416065	-0.0340375	0.97308	0.0248926	0.978217	-0.31997	0.181061	-0.540519	0.00963127
ENSG00000121057	AKAP1	-0.080224	0.25788	0.547123	2.27213e-26	-0.267684	2.58e-06	0.382952	8.91e-13	0.0177083	0.824619	0.102012	0.0403637
ENSG00000263004	AKAP1-DT	0.399781	0.560152	0.0434461	0.958731	0.354479	0.643717	0.293267	0.682614	1.09015	0.0618767	0.664428	0.303099
ENSG00000108599	AKAP10	0.456556	2.86438e-07	-0.806004	2.32341e-18	0.401492	0.000134793	-1.07868	2.26e-20	-0.185255	0.0730944	-0.167022	0.0986071
ENSG00000023516	AKAP11	-0.73744	6.95155e-24	0.00135475	0.995092	-0.829746	1.07e-29	0.00936667	0.948087	-0.00328161	0.97736	0.0843938	0.231482
ENSG00000131016	AKAP12	-0.967458	7.65711e-50	0.210089	0.00262908	-0.943306	1.51e-48	0.155439	0.0295245	-0.000224006	0.998506	0.169745	0.0340101
ENSG00000170776	AKAP13	-0.19426	0.00353113	0.0947029	0.185753	-0.239733	0.000346013	-0.353918	4.92e-08	0.105492	0.132663	0.131261	0.0385068
ENSG00000197976	AKAP17A	0.285885	0.00458124	0.429822	3.69941e-06	0.691133	2.25e-13	1.1054	1.08e-33	0.331519	0.000100404	0.369634	1.02579e-05
ENSG00000179841	AKAP5	0.722194	1.1833e-06	1.07152	2.40044e-14	-0.176147	0.275438	0.710947	6.29e-09	0.0693048	0.808563	0.363852	0.041402
ENSG00000151320	AKAP6	-1.43981	7.8148e-17	-1.15121	1.57294e-11	-1.39144	1.83e-11	-1.28687	6.06e-10	-0.723762	2.1092e-14	-0.625381	7.58333e-11
ENSG00000105127	AKAP8	-0.104009	0.212118	0.635729	2.63545e-25	-0.0292133	0.800169	1.03631	2.6e-62	0.237243	0.00604566	0.398771	4.15665e-07
ENSG00000011243	AKAP8L	0.416974	1.23433e-10	-0.473917	7.61058e-13	0.836872	5.82e-40	-0.284787	4.42e-05	0.0811741	0.612656	-0.199871	0.0933148
ENSG00000127914	AKAP9	0.0770464	0.502199	-0.45007	1.54205e-08	0.13537	0.16571	-0.525579	8.05e-11	-0.375735	1.54917e-20	-0.203951	2.12173e-06
ENSG00000166452	AKIP1	0.0562794	0.797665	0.522638	2.30115e-05	0.282265	0.057353	0.530386	4.88e-05	-0.713046	8.63795e-05	0.304186	0.108199
ENSG00000174574	AKIRIN1	0.109411	0.0672494	0.421438	8.05384e-18	0.053561	0.496637	0.657345	5.99e-36	0.226911	0.00570505	0.426136	7.7508e-09
ENSG00000135334	AKIRIN2	0.300435	0.000182129	0.26477	0.000920814	0.130362	0.204394	0.152672	0.107916	0.157169	0.143453	0.161907	0.108569
ENSG00000106948	AKNA	0.71351	8.93442e-07	0.39971	0.00998223	1.65101	3.74e-44	0.0850324	0.626389	-0.138208	0.336986	-0.182694	0.142555
ENSG00000117448	AKR1A1	0.299937	1.44583e-05	-0.193962	0.00794062	0.172947	0.017037	-0.114977	0.131976	-0.140846	0.0515268	-0.0230926	0.815533
ENSG00000085662	AKR1B1	-0.120104	0.0421459	0.156636	0.00338676	-0.0607591	0.373344	0.29143	6.37e-09	0.0140485	0.936569	0.0116308	0.94359
ENSG00000187134	AKR1C1	-1.03563	0.0508993	0.172464	0.763739	-0.730544	0.000101817	-0.0166224	0.963909	0.24091	0.768157	0.0807466	0.923014
ENSG00000151632	AKR1C2	1.07161	0.105663	0.911946	0.165289	-0.557497	0.000262437	0.305078	0.0481193
ENSG00000196139	AKR1C3	-0.335831	0.410469	0.41589	0.186777	-0.029766	0.923751	0.627471	2.05e-05
ENSG00000165568	AKR1E2	-0.0742133	0.948546	0.756361	0.224234	-0.347311	0.471777	0.162314	0.74405	-0.432589	0.470973	-0.451582	0.406692
ENSG00000053371	AKR7A2	-0.280522	0.0758792	-0.207497	0.187914	0.120525	0.520961	-0.130066	0.443848	-0.271646	0.13978	-0.0548991	0.814254
ENSG00000162482	AKR7A3	1.13113	0.000732597	0.100133	0.851031	1.07405	0.00158811	-0.197374	0.698472
ENSG00000211454	AKR7L	2.12451	2.87201e-10	1.53849	1.0705e-05	1.43419	4.66e-05	0.272708	0.585872	0.484051	0.434038	-0.190754	0.793655
ENSG00000142208	AKT1	-0.250098	0.000289656	-0.124368	0.0932606	-0.0387785	0.679231	0.0316639	0.712501	-0.20216	0.00384096	-0.0827495	0.310584
ENSG00000204673	AKT1S1	0.31775	0.000478223	0.462804	5.94084e-08	0.462052	1.69e-07	0.896577	1.57e-26	0.401815	2.05498e-05	0.401088	2.18333e-05
ENSG00000105221	AKT2	0.555898	2.70029e-20	0.0579447	0.48373	0.545711	1.41e-19	-0.00311449	0.981565	-0.0307246	0.800602	-0.0886335	0.316074
ENSG00000117020	AKT3	-0.451675	0.000130307	-0.600393	1.01964e-07	-0.599031	1.67e-07	-0.902638	6.73e-16	-0.247221	0.000248725	-0.180029	0.0101624
ENSG00000166971	AKTIP	-0.632906	0.00484462	-1.33589	7.47438e-10	-1.24477	1.5e-07	-1.58444	1.49e-10	-0.263943	0.101054	-0.319424	0.0314997
ENSG00000148218	ALAD	0.0961444	0.481148	-0.835556	1.94889e-16	0.32609	0.00117619	-0.397734	0.00014	0.168492	0.193976	-0.148975	0.245703
ENSG00000023330	ALAS1	0.105149	0.380046	0.312294	0.000462585	0.412241	4.99e-06	0.707213	1.51e-16	0.398748	1.15489e-07	0.232237	0.00447041
ENSG00000170017	ALCAM	-0.836636	1.46248e-24	-0.439841	1.34512e-07	-0.930064	1.07e-31	-0.646889	4.47e-16	-0.137008	0.124697	0.227503	0.00285452
ENSG00000161618	ALDH16A1	0.412152	0.00139995	0.127198	0.413266	0.829238	4.23e-12	0.604554	6.22e-07	0.0802255	0.776137	0.189332	0.37029
ENSG00000059573	ALDH18A1	0.415385	6.76044e-12	0.472305	2.05471e-15	0.173388	0.011314	0.368021	2.31e-09	0.00164192	0.991594	0.133482	0.149966
ENSG00000184254	ALDH1A3	0.139175	0.690435	-0.310546	0.248997	-0.339943	0.461855	-0.749032	0.0612347	-0.163217	0.519439	-0.192813	0.386569
ENSG00000259583	ALDH1A3-AS1	-0.658947	0.0414065	-0.590296	0.0586957	-0.599941	0.538494	-0.638736	0.472118	-0.0678755	0.834915	-0.520433	0.011677
ENSG00000137124	ALDH1B1	-0.49563	7.64796e-06	-0.180984	0.137765	-0.598779	4.6e-09	-0.216399	0.0503594	-0.0499695	0.739521	0.16137	0.118703
ENSG00000144908	ALDH1L1	0.60546	0.331251	0.942132	0.0661386	-0.356917	0.736097	0.177631	0.858219	-0.645965	0.226419	-0.708426	0.150639
ENSG00000136010	ALDH1L2	0.842225	4.07121e-24	-0.506116	8.79015e-08	0.36642	2.4e-06	-1.33225	3.77e-59	-0.580899	7.99198e-10	-0.741748	1.93193e-15
ENSG00000111275	ALDH2	-0.120247	0.393972	-0.661044	7.02562e-10	-0.180584	0.071707	-0.717935	4.6e-16	-0.231296	0.0387113	-0.301843	0.00379752
ENSG00000072210	ALDH3A2	0.211587	0.0444465	0.219219	0.0278989	0.189248	0.110571	0.0356322	0.82137	0.126586	0.228488	0.0321505	0.803933
ENSG00000006534	ALDH3B1	0.85689	0.229773	0.195089	0.833811	-0.0112224	0.987133	-0.598824	0.0266043
ENSG00000159423	ALDH4A1	0.0874893	0.563455	-0.113461	0.382574	-0.293819	0.0150481	-0.49777	1.36e-05	0.0961482	0.774377	-0.00832184	0.982872
ENSG00000112294	ALDH5A1	-0.686706	6.84479e-06	-0.811396	7.90853e-08	-0.530442	4.78e-05	-0.634412	8.4e-07	-0.025972	0.924591	-0.0912754	0.655092
ENSG00000119711	ALDH6A1	-0.923579	0.00125055	-1.23775	1.31268e-05	-0.323334	0.276171	-1.14513	7.65e-06	-0.37213	0.0128936	-0.533639	0.000161866
ENSG00000164904	ALDH7A1	-0.105806	0.194576	-0.473557	1.98783e-13	0.120009	0.141498	-0.437874	3.42e-10	0.0172756	0.8887	-0.0628904	0.478642
ENSG00000118514	ALDH8A1	0.158828	0.858865	-0.77662	0.190704	0.607567	0.427848	0.947075	0.136229	-0.226177	0.654966	-0.143484	0.768969
ENSG00000143149	ALDH9A1	0.259384	2.86675e-05	0.422804	3.89061e-13	0.114404	0.0868401	0.602432	1.16e-28	-0.0526391	0.745612	0.208719	0.0518811
ENSG00000149925	ALDOA	-0.0688258	0.408857	0.166973	0.00857958	0.20862	0.00076616	0.362597	3.61e-10	0.175943	0.623507	0.337234	0.22068
ENSG00000109107	ALDOC	1.63396	4.20698e-55	0.745826	4.54251e-11	0.423666	6.94e-05	0.507762	9.34e-07	0.217074	0.26112	0.276615	0.102395
ENSG00000033011	ALG1	0.0139607	0.956371	0.240125	0.0646457	0.0359821	0.850259	0.318953	0.00385976	0.0988074	0.623914	0.000391734	0.998908
ENSG00000139133	ALG10	-0.516811	0.0177693	-0.433593	0.0428061	-0.814643	0.000365753	-0.893385	0.000100065	-0.103952	0.544993	-0.177701	0.200882
ENSG00000175548	ALG10B	-0.0391287	0.875284	-0.143058	0.396697	-0.0932831	0.690054	-0.208269	0.24936	-0.448953	3.04633e-06	-0.312982	0.00178198
ENSG00000253710	ALG11	-0.183458	0.349176	0.186958	0.27835	-0.196405	0.265492	0.312696	0.0338226	0.0593334	0.711259	0.167655	0.142129
ENSG00000182858	ALG12	-0.205027	0.241091	0.123442	0.481889	0.100858	0.592654	0.256543	0.0682272	0.0631325	0.761617	0.061827	0.739949
ENSG00000101901	ALG13	0.352109	6.86624e-05	0.308336	0.000456815	0.320754	0.00115584	0.116202	0.319072	-0.00256776	0.985068	-0.00782753	0.948364
ENSG00000172339	ALG14	-0.035672	0.905252	-0.378285	0.0308862	-0.296729	0.0974252	-0.273821	0.119251	-0.591403	6.39411e-05	-0.323521	0.0399368
ENSG00000119523	ALG2	0.177768	0.0931798	0.320602	0.000418433	0.231359	0.0107844	0.492036	1.56e-09	0.186392	0.155405	0.278348	0.014433
ENSG00000214160	ALG3	0.154636	0.0940811	-0.125504	0.17303	0.182667	0.0282636	0.0639772	0.515024	0.0279242	0.872485	-0.00141992	0.993879
ENSG00000120697	ALG5	0.334348	0.000273818	-1.04934	2.52818e-28	0.184093	0.0448905	-1.15581	2e-41	0.0281398	0.825234	-0.159598	0.0495825
ENSG00000088035	ALG6	-0.836361	1.73007e-05	-0.572998	0.00329475	-1.33105	2.41e-11	-0.820435	2.9e-05	-0.283351	0.0486923	-0.261011	0.0640328
ENSG00000159063	ALG8	0.0522835	0.700076	-0.3804	1.15585e-05	-0.251009	0.00625637	-0.740273	1.25e-17	-0.0746598	0.298626	-0.0619718	0.370281
ENSG00000171094	ALK	-1.08583	2.63953e-17	-0.852147	2.81231e-11	-0.609144	0.000946696	-1.07497	9.72e-09	-0.54393	1.02028e-15	-0.314047	1.13749e-05
ENSG00000100601	ALKBH1	-0.00652764	0.999601	-1.47004	2.6954e-24	-0.0799187	0.684347	-1.68592	4.15e-34	0.0555581	0.791958	-0.274272	0.0509747
ENSG00000189046	ALKBH2	0.555079	1.69277e-09	0.646262	7.12242e-13	0.232759	0.04429	0.235919	0.036066	0.259241	0.00592712	0.178583	0.0724501
ENSG00000166199	ALKBH3	-0.00485152	1	-0.198538	0.11835	0.0606582	0.746371	-0.280885	0.0314476	-0.176885	0.212665	0.00470185	0.982417
ENSG00000160993	ALKBH4	-0.204134	0.211102	-1.8528	6.73487e-35	0.0921365	0.59816	-1.32651	3.35e-25	0.278237	0.202876	-0.0912422	0.731477
ENSG00000091542	ALKBH5	-0.100742	0.255424	0.35693	7.78168e-08	0.122283	0.148246	0.691013	2e-25	0.35464	3.04125e-05	0.414417	6.50661e-07
ENSG00000125652	ALKBH7	-0.3032	0.13496	0.0126877	0.96601	-0.0144651	0.971285	0.603133	0.000462865	0.138357	0.606476	0.198975	0.371367
ENSG00000137760	ALKBH8	0.59068	2.56756e-06	0.010739	0.963425	0.27146	0.0171946	-0.259027	0.0277842	0.0411555	0.868857	0.0100256	0.968595
ENSG00000151360	ALLC	4.46887	3.49134e-19	1.89002	0.00111999	2.55336	4.13e-15	-0.973633	0.0384606
ENSG00000116127	ALMS1	-0.460177	4.76681e-07	-0.285397	0.00233138	-0.351717	0.000386443	-0.72801	2.74e-14	-0.367384	1.212e-22	-0.0775404	0.0886735
ENSG00000230002	ALMS1-IT1	0.0196524	0.999033	2.10598	5.75601e-10	-0.407838	0.634063	1.74952	0.000305084	-0.204165	0.369644	0.424923	0.011826
ENSG00000073331	ALPK1	-1.14516	0.000456208	-1.49704	3.17873e-06	-0.0945023	0.959553	-0.231401	0.851629	-0.42385	0.0115303	-0.659176	3.37927e-05
ENSG00000136383	ALPK3	2.74153	1.66481e-74	-0.9752	8.34043e-06	4.14426	9.52e-84	-0.385916	0.306029	-1.26436	0.000909022	-0.210913	0.649256
ENSG00000162551	ALPL	-0.249649	0.393473	-0.408308	0.0925604	-0.110124	0.800018	-0.0723636	0.858776	-0.0398452	0.899712	-0.0153223	0.960258
ENSG00000003393	ALS2	-0.35036	7.05072e-06	0.274851	0.000273306	0.100012	0.302573	0.801666	6.01e-30	0.0148084	0.894856	-0.0149604	0.880584
ENSG00000183684	ALYREF	-0.189549	0.00209558	-0.0557635	0.453137	0.0732925	0.317096	0.346094	3.24e-10	0.0414744	0.748488	0.209115	0.0115598
ENSG00000110497	AMBRA1	0.370688	1.07919e-05	-0.317349	0.000302276	0.606213	4e-12	-0.353953	0.000312732	-0.133781	0.234628	0.0675309	0.572632
ENSG00000123505	AMD1	-0.845034	2.55741e-23	0.483443	9.20179e-09	-0.966077	8.43e-30	0.270126	0.00233668	0.201642	0.00413439	0.333765	2.36552e-07
ENSG00000162066	AMDHD2	-0.247999	0.101433	-0.421655	0.00149659	-0.151187	0.343522	-0.503214	5.92e-05	-0.310114	0.0704757	-0.173756	0.347164
ENSG00000184675	AMER1	-0.290265	0.000156716	0.591037	5.46974e-18	-0.520565	1.38e-11	0.444885	9.59e-10	-0.0781115	0.600487	0.401289	2.22605e-05
ENSG00000178171	AMER3	-0.962218	1.37859e-05	0.120871	0.681343	-1.09537	0.157884	-0.426942	0.601973	-0.0559122	0.721513	0.0143608	0.929412
ENSG00000159461	AMFR	0.174524	0.0597986	-0.0415388	0.726337	0.165952	0.0537103	-0.433758	4.07e-08	0.213059	0.0350033	0.235949	0.0138108
ENSG00000104899	AMH	0.568222	0.00242634	0.22353	0.296212	1.01962	1.77e-08	0.482668	0.0129331	-0.220444	0.215028	0.0436039	0.844753
ENSG00000135409	AMHR2	2.10187	2.78159e-12	-0.097384	0.868202	0.70667	0.000735826	0.591636	0.0052553
ENSG00000181754	AMIGO1	-0.665166	0.000226585	-0.298215	0.118424	-0.859268	6.53e-08	-0.436749	0.00752667	-0.312303	0.309199	-0.0779631	0.828609
ENSG00000101935	AMMECR1	-0.265441	0.0269264	-0.892568	4.12889e-16	-0.573785	9.03e-10	-0.814346	2.88e-18	-0.309896	0.00723133	-0.191835	0.116606
ENSG00000144233	AMMECR1L	0.149637	0.0295952	0.534758	1.66336e-20	0.276147	6.82e-05	0.887813	2.45e-45	0.277057	0.000573203	0.417072	3.27797e-08
ENSG00000166126	AMN	1.75531	0.000134678	0.0726834	0.93392	3.09281	3.84e-17	-0.970465	0.0778516	-0.344389	0.27936	-0.247234	0.430938
ENSG00000151743	AMN1	0.0372797	0.916353	-0.397619	0.0557691	-0.0375677	0.942425	-0.246129	0.41424	0.102276	0.527118	-0.226677	0.0723735
ENSG00000126016	AMOT	-0.62817	7.70944e-07	0.919413	6.97104e-16	-0.952345	4.06e-09	0.599577	2.88e-05	0.383421	0.00114196	0.191322	0.153148
ENSG00000166025	AMOTL1	0.107249	0.153853	-0.322568	1.54e-07	0.177514	0.00537691	-0.466513	1.93e-15	-0.0651597	0.517738	0.00104314	0.993707
ENSG00000116748	AMPD1	4.15884	2.59345e-13	0.0925796	0.93836	5.46956	5.56e-18	1.32014	0.109293
ENSG00000116337	AMPD2	0.400409	6.41072e-13	0.302604	8.91618e-08	0.394898	3.94e-16	0.366294	4.03e-14	0.292073	2.05615e-05	0.11957	0.136308
ENSG00000133805	AMPD3	-1.86315	1.34395e-09	0.215805	0.498149	-1.56102	1.39e-09	0.942641	1.15e-05	0.337072	0.504321	0.145703	0.791195
ENSG00000078053	AMPH	-0.601025	0.120468	-0.985712	0.00422227	-0.100013	0.955407	-0.458499	0.672554	-0.145619	0.26736	-0.311223	0.00359633
ENSG00000145020	AMT	0.380973	0.300437	-0.0274609	0.957104	0.568129	0.191617	-0.475913	0.325581
ENSG00000240038	AMY2B	0.166526	0.584117	-0.309738	0.218425	1.09273	6.19e-08	-0.301271	0.268315	-0.412811	0.366764	-0.249344	0.586574
ENSG00000196704	AMZ2	0.012408	0.915639	0.540482	4.56677e-21	0.0945233	0.348797	0.613695	2.55e-17	0.089924	0.467202	0.278501	0.00184278
ENSG00000214174	AMZ2P1	0.458498	0.00027633	0.666528	1.63299e-08	0.647098	0.000832173	0.454537	0.0278049
ENSG00000153107	ANAPC1	-0.27958	0.00907395	-0.441315	9.98023e-06	-0.302607	0.00438645	-0.387235	0.000170276	0.0670495	0.603205	-0.00847215	0.955768
ENSG00000164162	ANAPC10	-0.229676	0.410681	-0.0470147	0.882289	-0.376856	0.0991979	-0.291138	0.204374	-0.10326	0.740455	-0.206801	0.397674
ENSG00000141552	ANAPC11	-0.0102371	0.958872	-0.0153947	0.918316	0.128586	0.262453	0.0694196	0.566696	0.072312	0.648697	-0.0224184	0.894439
ENSG00000129055	ANAPC13	0.115998	0.356416	0.648103	2.61714e-13	-0.197693	0.0569589	0.428254	1.39e-06	0.181504	0.170016	0.346742	0.00158221
ENSG00000110200	ANAPC15	-0.0925993	0.402083	0.0832872	0.411656	0.105456	0.344039	0.225802	0.0124489	0.0764262	0.725886	0.266568	0.0728215
ENSG00000166295	ANAPC16	-0.195304	0.021903	-0.464634	1.13928e-09	-0.0936277	0.340429	-0.60591	1.8e-15	0.0759946	0.658611	-0.28269	0.0180897
ENSG00000231259	ANAPC1P2	1.63001	0.00015032	1.45864	0.000680823	0.927895	0.051794	0.00235186	1
ENSG00000176248	ANAPC2	-0.247152	0.0235072	0.141917	0.209838	0.254081	0.0125184	0.491886	8.39e-08	0.207271	0.121338	0.150187	0.270182
ENSG00000053900	ANAPC4	-0.422184	0.00245592	-0.21953	0.139395	-0.595211	1.98e-05	-0.307423	0.0366786	0.0672528	0.590555	-0.0618984	0.59131
ENSG00000089053	ANAPC5	-0.107672	0.00637122	0.297757	1.43784e-17	0.00391504	0.967035	0.436848	1.91e-30	-0.0834556	0.19849	0.00486167	0.95774
ENSG00000196510	ANAPC7	0.173586	0.0155008	-0.274532	4.49216e-05	0.359256	7.35e-09	-0.0917397	0.224569	0.0212569	0.855607	0.014021	0.896022
ENSG00000013523	ANGEL1	-0.748749	2.91762e-12	-0.0847445	0.54194	-0.511709	2.09e-07	-0.0184565	0.908432	-0.141921	0.320551	-0.215399	0.0751883
ENSG00000174606	ANGEL2	0.192575	0.0151114	-0.0383847	0.71403	0.161261	0.0605212	-0.132444	0.133269	0.12985	0.0469495	0.0199962	0.827407
ENSG00000154188	ANGPT1	0.492497	0.656865	0.239417	0.829901	-1.23783	0.0146215	-1.43359	0.00370019
ENSG00000091879	ANGPT2	0.206164	0.452426	0.145981	0.584233	-0.0382938	0.929262	-0.435086	0.0673046	1.35538	0.00307117	0.785869	0.125749
ENSG00000136859	ANGPTL2	-0.517399	0.000674263	-0.326528	0.0359154	-0.271121	0.055175	-0.684827	6.64e-08	-0.286221	0.0218239	-0.202219	0.116412
ENSG00000167772	ANGPTL4	0.725648	0.469862	-0.429706	0.699182	-0.291098	0.523873	0.995684	0.00130506
ENSG00000029534	ANK1	-0.737535	2.80684e-07	-0.887096	4.66315e-10	-0.707454	4.58e-08	-1.17252	2.3e-19	-0.374907	1.11957e-05	-0.276287	0.00174115
ENSG00000145362	ANK2	-0.932445	5.09179e-26	-0.731515	1.17517e-16	-0.986331	3.57e-25	-0.959377	1.33e-23	-0.486229	1.63011e-23	-0.243524	2.95012e-06
ENSG00000248152	ANK2-AS1	0.138198	0.911089	0.703235	0.356183	-0.0637575	0.939194	-0.238899	0.654182	0.679842	9.11961e-05	0.023693	0.940986
ENSG00000151150	ANK3	-1.2581	1.52846e-10	-0.794492	5.0121e-05	-1.10507	3.57e-08	-0.935675	2.91e-06	-0.571309	3.9648e-28	-0.301104	3.26056e-08
ENSG00000151687	ANKAR	-0.0750034	0.875042	-1.0302	0.000238404	-0.139963	0.778924	-1.20696	0.000620442	-0.305144	0.0986653	-0.559148	0.000614087
ENSG00000166839	ANKDD1A	-1.13057	0.000390444	-0.954673	0.00214975	-0.361525	0.158065	-0.558892	0.0154524	-0.161728	0.247662	-0.335203	0.00366198
ENSG00000189045	ANKDD1B	0.776147	0.168666	-0.0432299	0.959432	0.807004	0.197205	-0.349847	0.651357	-0.168017	0.804776	-0.24145	0.674508
ENSG00000185722	ANKFY1	0.233969	7.26321e-06	0.0368987	0.603574	0.0932686	0.176313	0.0449631	0.554308	0.035718	0.664429	0.0295155	0.700019
ENSG00000154122	ANKH	-0.751026	1.26157e-06	-0.0934573	0.647391	-0.741083	1.26e-07	-0.517086	0.000263822	-0.0650032	0.541855	-0.233893	0.00190978
ENSG00000131503	ANKHD1	0.0915397	0.137603	0.138057	0.0100157	0.352389	9.76e-13	0.404641	1.11e-16	-0.198317	0.320053	0.0663533	0.765334
ENSG00000249637	ANKHD1-DT	-0.300026	0.28038	-0.412528	0.0886257	0.134687	0.726941	-0.149	0.668911	0.130597	0.786504	-0.162586	0.704842
ENSG00000001629	ANKIB1	-0.993998	4.79892e-33	0.115074	0.232693	-1.22917	3.75e-54	-0.0399261	0.722285	-0.230618	0.000877562	0.0129466	0.904892
ENSG00000160117	ANKLE1	0.476117	0.0309178	-0.103495	0.723392	1.3208	2.46e-07	0.0834927	0.851114	0.358523	0.209317	-0.0718761	0.848844
ENSG00000176915	ANKLE2	-0.188028	1.99726e-05	0.287794	2.20201e-12	0.0595899	0.261813	0.64854	4.64e-61	0.0332644	0.743881	0.0883185	0.231467
ENSG00000144504	ANKMY1	1.10924	8.13494e-16	1.29368	9.79964e-22	1.07308	7.65e-17	1.28921	2.58e-24	-0.237427	0.123674	-0.146941	0.363798
ENSG00000106524	ANKMY2	-0.410323	0.00177146	-0.150342	0.310052	-0.0365343	0.857494	-0.349931	0.00445769	-0.0792579	0.755822	0.0820028	0.713364
ENSG00000164331	ANKRA2	0.557922	5.31994e-05	0.378257	0.00831742	0.623925	0.000428218	0.421865	0.0257537	0.249293	0.0208931	0.114105	0.362593
ENSG00000088448	ANKRD10	0.38289	3.88279e-09	0.180425	0.0100805	0.432378	2.17e-10	-0.015655	0.892618	-0.0673129	0.466177	-0.114436	0.126768
ENSG00000229152	ANKRD10-IT1	-0.375728	0.282808	-0.00369494	0.997287	-0.145065	0.756718	-0.188447	0.633727	0.1725	0.485232	-0.0502871	0.858161
ENSG00000167522	ANKRD11	0.577309	6.2304e-19	0.945186	2.62447e-50	1.10517	9.77e-67	1.0704	9.71e-63	-0.643973	7.78561e-35	0.238546	2.36051e-05
ENSG00000101745	ANKRD12	-0.0237556	0.890096	0.312088	0.000825777	-0.0835819	0.536188	0.238637	0.0165005	0.232353	0.00040469	0.211433	0.00140737
ENSG00000076513	ANKRD13A	-0.127688	0.297411	0.784543	1.42131e-20	-0.014022	0.950503	1.22026	1.33e-45	0.586538	1.08294e-17	0.153283	0.0692938
ENSG00000198720	ANKRD13B	-0.0401779	0.807303	-0.257241	0.0105164	-0.0271933	0.881648	-0.232188	0.0341828	-0.075046	0.551116	-0.0751024	0.506846
ENSG00000118454	ANKRD13C	0.0318172	0.869511	0.130229	0.302719	-0.12377	0.346718	0.096479	0.447538	-0.127394	0.147313	0.0917467	0.296335
ENSG00000197568	ANKRD13C-DT	-0.161268	0.672022	-0.138746	0.685661	0.667961	0.047903	-0.121471	0.804007	0.357276	0.417788	-0.162957	0.742341
ENSG00000172932	ANKRD13D	-0.00253115	1	0.333956	0.000382194	0.306759	0.000468784	0.793259	3.31e-23	0.0247301	0.894945	0.248491	0.0217354
ENSG00000132466	ANKRD17	0.144232	0.0226042	0.155862	0.00907795	-0.0201452	0.841984	0.121423	0.0512665	0.00311477	0.972257	0.174262	0.000214149
ENSG00000250220	ANKRD17-DT	-0.0147487	0.980207	-0.843726	2.5901e-05	-0.517767	0.0304097	-0.915936	7.57e-05	-0.0701984	0.89471	-0.430012	0.227449
ENSG00000180071	ANKRD18A	0.659063	0.392171	1.23311	0.0416569	-1.55459	0.0508811	-0.914381	0.25632	-0.364268	0.300803	-0.516551	0.092837
ENSG00000230453	ANKRD18B	0.311839	0.391612	0.845864	0.00149112	-0.494789	0.0752492	-0.217359	0.479566	-0.334429	0.553347	-0.762938	0.0892712
ENSG00000186481	ANKRD20A5P	0.279901	0.575647	0.049363	0.933318	0.94902	0.0552011	-0.115461	0.881253
ENSG00000163126	ANKRD23	0.291564	0.0787972	-1.27033	4.56896e-17	0.605701	0.000578809	-1.11364	3.96e-08	0.108052	0.800947	-0.421167	0.172528
ENSG00000089847	ANKRD24	1.42035	0.00570262	-0.245001	0.749744	1.50422	0.0113475	-0.499285	0.552502	0.0369177	0.958401	-0.669773	0.156401
ENSG00000107890	ANKRD26	-0.273911	0.0728726	0.276808	0.0478702	-0.404955	0.00737554	0.179282	0.270324	-0.256753	0.0149075	-0.16493	0.138471
ENSG00000261239	ANKRD26P1	3.47282	1.49369e-19	1.10296	0.0158645	4.3036	8.44e-22	1.69458	0.00092203
ENSG00000105186	ANKRD27	-0.64117	2.90917e-16	0.0986066	0.301733	-0.566598	1.51e-11	-0.265734	0.00236539	0.0553127	0.611526	0.192752	0.0101119
ENSG00000206560	ANKRD28	-0.0893106	0.339296	-0.299592	2.86072e-05	-0.443179	9.85e-08	-0.696141	2.11e-16	-0.309119	8.67741e-08	-0.0514024	0.512602
ENSG00000180777	ANKRD30B	0.843741	0.136118	-0.00533971	0.998515	0.267615	0.794296	0.67823	0.355864
ENSG00000145700	ANKRD31	-0.223194	0.759216	-0.744102	0.149392	-0.964713	0.260879	-1.46084	0.065927	-0.104756	0.86673	-0.199436	0.692513
ENSG00000164236	ANKRD33B	1.49628	5.72959e-15	-0.368238	0.182367	0.286173	0.120503	-0.475271	0.00673121	-0.468665	7.62981e-10	-0.212456	0.0110865
ENSG00000254547	ANKRD33BP6	0	1	0	1	0.157902	0.76752	-0.541773	0.167518
ENSG00000272031	ANKRD34A	0.262289	0.598244	0.471658	0.219124	-0.661659	0.0146389	-0.760607	0.00387322	0.204511	0.51661	-0.0495703	0.891827
ENSG00000135976	ANKRD36	-0.114711	0.70898	-0.389544	0.068598	0.163044	0.650201	-0.216159	0.502036	-0.38134	5.89021e-05	-0.379866	6.1833e-05
ENSG00000196912	ANKRD36B	-0.315273	0.360892	-0.335764	0.279857	-0.114161	0.817953	-0.596647	0.0776862	-0.362545	0.00167718	-0.362489	0.00149264
ENSG00000230006	ANKRD36BP2	0.974118	0.00388398	0.259137	0.553108	1.60127	0.00561815	0.511858	0.507203
ENSG00000174501	ANKRD36C	-0.409545	0.0802589	-0.915147	1.01103e-05	-0.369865	0.216001	-0.71466	0.00786951	-0.433807	3.29255e-05	-0.367722	0.000548198
ENSG00000186352	ANKRD37	-0.0818724	0.905371	0.217303	0.662818	0.269366	0.732627	0.927739	0.077132	0.962494	0.000835358	0.925535	0.00132721
ENSG00000213337	ANKRD39	-0.225162	0.295346	-0.126963	0.564966	-0.471658	0.0189755	0.313281	0.108648	0.0572005	0.841215	-0.215493	0.285861
ENSG00000154945	ANKRD40	0.1892	0.00159302	0.118542	0.0584397	0.082817	0.238786	0.256018	4.8e-06	-0.107975	0.33513	0.0971655	0.354171
ENSG00000137494	ANKRD42	-0.452217	0.00456322	0.234846	0.141729	-0.804919	7.4e-08	0.539108	6.84e-05	-0.400651	0.00692046	0.319289	0.0255962
ENSG00000065413	ANKRD44	-0.556228	0.0184483	-0.592033	0.00902721	-0.545442	0.00132812	-0.589265	0.000399497	-0.453108	3.44086e-05	-0.245929	0.036254
ENSG00000168876	ANKRD49	-0.340082	0.0230167	0.213124	0.151711	-0.565533	6e-05	-0.268693	0.0749175	-0.0678858	0.848199	-0.186189	0.482199
ENSG00000151458	ANKRD50	0.162402	0.102874	1.06735	1.86878e-43	-0.164922	0.12534	1.23259	1.95e-51	-0.337566	1.68953e-05	0.337504	9.97183e-06
ENSG00000139645	ANKRD52	0.853254	1.48304e-64	1.00838	1.22705e-90	0.596339	2.6e-32	0.707396	2.83e-45	0.0392058	0.74816	0.34509	1.5606e-06
ENSG00000100124	ANKRD54	0.561223	6.05463e-10	0.471714	2.29243e-07	0.547829	3.46e-10	0.744585	1.94e-18	0.240095	0.0317798	0.309518	0.00276464
ENSG00000157999	ANKRD61	1.68065	0.000355921	0.239142	0.741177	1.52423	0.000650464	0.279519	0.664356
ENSG00000156381	ANKRD9	-0.979527	2.56065e-07	-0.417539	0.0295081	-0.406282	0.00416199	-0.102742	0.55488	-0.0373275	0.886713	0.00442783	0.987006
ENSG00000064999	ANKS1A	0.04083	0.725934	0.132903	0.0949884	-0.141493	0.197414	-0.86582	1.32e-19	-0.269265	0.000136701	-0.143705	0.0622361
ENSG00000168096	ANKS3	0.737149	5.47603e-13	0.201166	0.0971388	0.949686	3.93e-21	0.145409	0.263014	-0.0999799	0.436032	-0.175104	0.0936217
ENSG00000165138	ANKS6	0.0388096	0.896609	-0.0428752	0.862749	-0.265017	0.155068	-0.318315	0.0671537	-0.0403199	0.767323	-0.0287946	0.822956
ENSG00000206199	ANKUB1	-0.255856	5.76326e-05	0.136502	0.0417234	-0.565422	1.4e-20	-0.64418	2.08e-26
ENSG00000163516	ANKZF1	-0.626072	1.05152e-11	0.0167085	0.909981	-0.353389	0.000599775	0.207576	0.0479526	0.0151614	0.912447	-0.147966	0.0698689
ENSG00000011426	ANLN	-0.602566	6.36172e-17	-0.338107	4.16828e-06	-0.384614	1.1e-07	-0.265709	0.000303412	0.0284316	0.801022	-0.0150583	0.889959
ENSG00000160746	ANO10	-1.32941	5.28359e-10	-0.882139	2.60115e-05	-0.75514	0.00352487	-0.569354	0.0297864	-0.208452	0.127746	-0.187489	0.157072
ENSG00000151572	ANO4	-0.840243	0.188209	-0.419324	0.523623	0.00702475	1	-0.545964	0.381073	-0.324306	0.0433548	-0.363338	0.0172555
ENSG00000171714	ANO5	-0.507469	0.00101907	-0.647129	1.29998e-05	-0.835847	7.54e-08	-0.971528	5.93e-10	-0.340588	0.0001094	-0.250744	0.00587329
ENSG00000177119	ANO6	0.265879	0.0084759	-0.297399	0.00218259	0.291386	0.0024611	-0.487677	8.05e-08	-0.371571	5.06002e-06	0.00176958	0.990804
ENSG00000237276	ANO7L1	3.40198	4.4474e-09	-0.256159	0.813049	3.74925	2.65e-13	-0.507272	0.549402
ENSG00000074855	ANO8	0.0393	0.848291	0.210524	0.0952178	0.0845558	0.651476	0.231759	0.0902827	0.278315	0.00358907	0.0015872	0.992953
ENSG00000011201	ANOS1	-1.12034	1.58383e-06	-1.09201	2.06634e-06	0	1	0.534	0.601771	-0.665313	0.0328363	-0.595573	0.0517398
ENSG00000140350	ANP32A	0.091486	0.279474	0.31591	8.6456e-07	-0.0111151	0.936358	0.248053	0.000116814	-0.171962	0.0977569	0.0671587	0.5758
ENSG00000136938	ANP32B	0.171032	0.0104845	0.351964	3.40231e-09	0.108057	0.121138	0.395399	4.4e-12	-0.100801	0.488059	-0.00634541	0.972988
ENSG00000143401	ANP32E	-0.231444	0.00285945	0.00278682	0.984801	-0.429352	5.02e-09	0.132403	0.107841	0.0953386	0.516688	0.0625449	0.664747
ENSG00000166825	ANPEP	3.9065	3.78336e-18	-1.00319	0.176446	4.15706	3.13e-21	-0.531274	0.483172
ENSG00000103254	ANTKMT	-0.069994	0.763387	-0.464858	0.00142404	0.0296677	0.910438	-0.392827	0.00635823	0.0189727	0.957569	0.0437741	0.889252
ENSG00000169604	ANTXR1	-0.145093	0.184992	-0.268188	0.0036616	-0.557133	0.000368934	-0.722168	5.5e-06	-0.0951797	0.0355322	-0.0560473	0.248757
ENSG00000163297	ANTXR2	-0.174356	0.100097	0.160679	0.10257	-0.172646	0.045955	-0.101256	0.269691	-0.344874	2.12583e-08	-0.142363	0.0403821
ENSG00000122359	ANXA11	0.019298	1	-0.210608	0.769062	-0.451702	6.1e-05	-0.0478986	0.764	-0.0660269	0.7435	-0.223688	0.113979
ENSG00000182718	ANXA2	-0.235132	0.0128964	-0.0266604	0.838598	-0.194822	0.00308505	-0.155139	0.0188373	0.193579	0.0247166	-0.0859829	0.388043
ENSG00000177721	ANXA2R	-0.449774	0.573679	-0.685691	0.31311	0.333353	0.436945	-0.0170983	0.979359	-0.179741	0.80501	-0.716603	0.174515
ENSG00000215068	ANXA2R-AS1	0	1	0.368925	0.76324	-0.607732	0.379939	-1.80611	0.00169955	-0.200602	0.806538	-0.817295	0.167675
ENSG00000177738	ANXA2R-OT1	0.447369	0.134288	-0.250657	0.463158	-0.155525	0.626172	-0.408938	0.093831	-0.00166739	0.996605	-0.171381	0.610278
ENSG00000196975	ANXA4	-0.186698	0.818771	-1.17311	0.0266477	-0.180682	0.853863	-0.27276	0.735708	-0.654563	0.0534083	-0.361949	0.312395
ENSG00000164111	ANXA5	-0.224411	0.000563072	0.510863	9.16041e-19	-0.152513	0.0221011	0.444804	9.11e-15	0.15552	0.294175	0.112727	0.444625
ENSG00000197043	ANXA6	-0.416286	1.9913e-13	0.164555	0.0055445	-0.507263	3.31e-18	-0.0452334	0.562533	0.145012	0.0734315	0.0618615	0.509007
ENSG00000138279	ANXA7	-0.326267	4.70304e-05	-0.70078	1.59367e-19	-0.210244	0.00981595	-0.762248	1.25e-23	0.161168	0.184773	-0.211921	0.055934
ENSG00000131480	AOC2	2.10707	2.75397e-82	1.50369	2.89977e-41	3.89787	2.74e-92	3.53017	1.11e-74	-0.231616	0.508911	0.585651	0.0154637
ENSG00000131471	AOC3	3.28536	2.17781e-123	2.17612	3.55706e-52	4.816	5.37e-77	3.60846	4.64e-42	0.0261651	0.979914	0.963896	0.0779947
ENSG00000260105	AOC4P	4.11376	5.42792e-20	2.25454	2.95337e-06	2.81439	9.78e-06	0.755472	0.392101
ENSG00000148120	AOPEP	-0.315184	0.00172502	0.156751	0.131496	-0.178775	0.0384597	0.384239	2.52e-07	-0.109441	0.304622	-0.110565	0.257299
ENSG00000138356	AOX1	1.80538	4.12826e-11	-0.653137	0.0778419	0.442659	0.144465	-0.39561	0.206847
ENSG00000138660	AP1AR	0.23153	0.0358431	0.542586	8.38606e-09	-0.161733	0.262028	0.131752	0.340002	0.0127954	0.930611	0.287311	0.000196259
ENSG00000260526	AP1AR-DT	0.695837	0.140527	0.678957	0.125636	-0.53932	0.536227	-0.628604	0.424481	0.410541	0.440723	0.142252	0.815533
ENSG00000100280	AP1B1	-0.359952	2.07946e-06	-1.22367	4.44911e-61	0.0183783	0.892485	-1.0698	4.38e-49	-0.174325	0.0332612	-0.323546	9.52561e-06
ENSG00000166747	AP1G1	-0.0570299	0.429932	0.00415925	0.964131	-0.0933707	0.129058	0.223381	1.37e-05	0.0622551	0.61158	0.147838	0.104305
ENSG00000213983	AP1G2	-0.338234	0.0205606	-0.634754	1.89942e-06	0.75721	1.51e-09	-0.224643	0.138723	0.28077	0.024758	-0.178602	0.190229
ENSG00000258727	AP1G2-AS1	-2.32206	2.01181e-14	-0.751714	0.00708305	-1.94893	1.21e-11	-1.04506	0.000139439	0.00347755	0.993733	-0.0184556	0.964628
ENSG00000072958	AP1M1	-0.502519	1.2249e-15	-0.100895	0.169287	-0.313414	7.82e-07	-0.120244	0.0866606	-0.0829837	0.451263	0.156629	0.0689955
ENSG00000106367	AP1S1	0.0654901	0.568735	0.196702	0.0164681	0.0107884	0.948057	0.103498	0.22143	0.161558	0.294381	0.0903601	0.577481
ENSG00000182287	AP1S2	-0.184443	0.336445	0.412282	0.00537473	-0.672172	1.06e-05	-9.29e-05	1	-0.0414382	0.834877	0.0456854	0.792982
ENSG00000152056	AP1S3	-0.321169	0.56828	-0.518121	0.267425	-0.420396	0.360922	-1.04048	0.00875193	-0.255227	0.399711	-0.389033	0.131025
ENSG00000196961	AP2A1	-0.254242	0.0137443	-0.29031	0.00287892	0.0574236	0.690836	-0.370808	8.36e-05	-0.130431	0.159271	-0.0108836	0.932054
ENSG00000183020	AP2A2	0.586523	4.133e-16	0.939471	3.08772e-41	0.56135	5.01e-14	1.01724	2.07e-45	0.0768409	0.372346	0.142259	0.0391985
ENSG00000006125	AP2B1	-0.379071	7.40354e-18	-0.233356	1.80984e-07	-0.147872	0.00161653	-0.361558	1.24e-16	-0.581926	5.8972e-11	0.0686786	0.59176
ENSG00000161203	AP2M1	-0.123762	0.0106812	-0.44496	4.78212e-25	0.0900668	0.0543991	-0.326468	6.73e-16	0.0958814	0.389337	0.085527	0.411707
ENSG00000042753	AP2S1	-0.0376386	0.66917	0.180982	0.00148806	0.0910686	0.204815	0.486606	1.68e-18	0.0480081	0.843638	0.0773321	0.69876
ENSG00000103723	AP3B2	0.414429	1.39886e-10	-0.425039	7.04872e-11	0.322274	1.79e-05	-0.969565	5.58e-35	-0.0405132	0.643429	-0.204293	0.000363943
ENSG00000065000	AP3D1	0.159135	0.00342817	-0.298781	3.00713e-09	0.480303	3.89e-22	-0.112668	0.0495594	0.154551	0.000975887	0.0592802	0.288217
ENSG00000185009	AP3M1	-0.543559	9.81266e-17	-1.06804	1.08395e-58	-0.546155	1.18e-15	-1.16496	1.13e-60	-0.414705	1.26524e-05	-0.114075	0.334146
ENSG00000070718	AP3M2	0.0823907	0.376537	0.208365	0.00338428	0.169658	0.0192032	0.0193164	0.85252	0.0631754	0.594837	-0.0265106	0.831525
ENSG00000177879	AP3S1	-0.932013	1.07715e-14	-0.451226	0.000233573	-1.28057	1.84e-20	-0.864489	2.03e-10	-0.187893	0.121086	0.177137	0.119711
ENSG00000157823	AP3S2	0.606996	1.43514e-07	-0.279854	0.033958	0.769376	1.82e-10	-0.134252	0.414186	0.0549396	0.688381	-0.0996569	0.365876
ENSG00000134262	AP4B1	0.0584808	0.654009	0.548835	3.09209e-12	0.0317727	0.80658	0.597875	1.18e-16	0.0437405	0.762847	-0.0243619	0.862345
ENSG00000081014	AP4E1	-0.632216	9.59078e-10	-0.0594907	0.673376	-0.776956	8.74e-16	0.0876735	0.46611	-0.344778	7.10891e-06	0.0596586	0.56418
ENSG00000221838	AP4M1	-0.0288965	0.918764	-0.602472	0.000104745	-0.110212	0.590881	-0.625019	1.51e-05	0.229802	0.0857356	-0.142675	0.335015
ENSG00000100478	AP4S1	-0.299655	0.310813	-0.603447	0.0127845	-0.92957	0.00010315	-1.2421	2.03e-07	-0.183822	0.508801	-0.414272	0.0572922
ENSG00000254470	AP5B1	-0.579176	9.13787e-06	-0.438156	0.000808832	-0.414214	0.0799785	-1.22761	2.97e-07	0.0674386	0.703128	-0.111477	0.441805
ENSG00000053770	AP5M1	-0.000920624	1	0.323543	0.00147404	-0.392556	9.98e-05	0.102691	0.394441	0.0402316	0.788654	0.0368501	0.787903
ENSG00000125843	AP5S1	-0.0949144	0.660673	0.144422	0.398604	0.268977	0.0572562	0.522273	2.56e-05	0.189097	0.513954	0.182643	0.491293
ENSG00000242802	AP5Z1	-1.14578	3.50196e-20	0.76988	2.21177e-12	-1.46306	2.38e-38	0.923192	6.07e-20	0.30954	0.0233894	0.168709	0.263127
ENSG00000120868	APAF1	0.342314	0.0215778	0.925887	1.29216e-13	-0.3503	0.0114235	0.546928	6.18e-06	0.127672	0.282282	0.459468	1.39413e-07
ENSG00000034053	APBA2	-0.423923	1.50483e-10	-0.534855	3.14791e-16	-0.39785	2.68e-09	-0.515231	1.09e-14	-0.226308	9.71607e-05	-0.187799	0.00152513
ENSG00000011132	APBA3	0.0131009	0.957853	-0.26105	0.0376786	0.383822	0.00243246	-0.20202	0.157399	-0.0127482	0.9653	-0.129764	0.540221
ENSG00000166313	APBB1	-0.0730819	0.551591	0.0803471	0.451115	-0.0375688	0.79822	0.0358256	0.782968	-0.256872	0.00553119	0.0776485	0.492039
ENSG00000163697	APBB2	0.0379872	0.767067	0.604625	3.08412e-17	-0.829704	4.43e-11	-0.834249	9.79e-11	-0.352941	0.000804927	-0.413378	5.99675e-05
ENSG00000134982	APC	0.290056	1.99187e-08	0.483595	1.17899e-22	-0.137702	0.0174899	0.149368	0.00650724	0.00658651	0.962069	0.228697	0.00268068
ENSG00000115266	APC2	0.832624	1.35025e-06	0.918704	4.30943e-08	0.663003	0.000133631	0.983126	2.29e-09	-0.211169	0.00483781	0.0234568	0.832369
ENSG00000164062	APEH	-0.598798	2.2964e-11	-0.271658	0.00355672	-0.241816	0.0125928	-0.11227	0.295432	-0.102119	0.312745	0.00129297	0.993047
ENSG00000100823	APEX1	-0.146471	0.00372451	0.072485	0.183377	-0.0574942	0.341597	0.310426	3.73e-12	0.230081	0.0040703	0.12301	0.165033
ENSG00000169188	APEX2	-0.371814	0.00103977	-0.114235	0.388369	0.00100836	1	-0.137053	0.211299	-0.105922	0.59236	-0.0438374	0.831359
ENSG00000117362	APH1A	-0.300684	4.47683e-05	-0.220638	0.00304129	-0.0552504	0.600738	0.0998141	0.231968	-0.140839	0.239903	0.0434675	0.755096
ENSG00000138613	APH1B	-1.21257	0.000234629	-0.447647	0.187463	-1.74917	2.9e-12	-0.749948	0.00221692	0.0562743	0.804995	-0.212059	0.18205
ENSG00000166181	API5	-1.58421	3.71399e-90	0.0488532	0.66419	-1.73429	3.48e-93	0.0155595	0.910419	-0.294741	0.00463194	0.253128	0.014377
ENSG00000149089	APIP	-0.82084	1.00045e-08	-0.102012	0.584452	-0.50083	0.00058495	0.204364	0.193763	-0.185707	0.286852	-0.12733	0.466173
ENSG00000169621	APLF	-0.758197	0.190268	-1.44538	0.00457727	0.707975	0.472446	0.588171	0.534513	-0.00795637	0.980179	-0.370963	0.0455965
ENSG00000171388	APLN	-0.556727	0.0182539	-0.150115	0.600179	-0.983897	0.0899719	-0.232042	0.726522	0.191462	0.782113	0.0637737	0.927787
ENSG00000134817	APLNR	1.31971	0.000328372	0.735707	0.0690266	-0.207926	0.657491	0.0523872	0.92062
ENSG00000105290	APLP1	-0.250905	0.00200861	-0.027572	0.811245	0.294212	1.87e-05	0.300888	7.97e-06	-0.130711	0.115151	0.103527	0.202923
ENSG00000084234	APLP2	-0.0539976	0.509	-0.150397	0.0137371	0.0449565	0.472857	-0.286815	1.54e-10	0.0136944	0.928398	0.0222051	0.863425
ENSG00000101474	APMAP	-0.112943	0.0848381	-1.05196	2.07037e-72	0.0157115	0.855495	-1.25106	1.47e-134	-0.0612995	0.642114	-0.167696	0.079291
ENSG00000118137	APOA1	3.08056	5.14525e-06	0.309232	0.790049	3.0582	6.15e-13	-0.836433	0.161788
ENSG00000244509	APOBEC3C	-1.33023	1.06869e-18	0.393211	0.00441457	-0.886284	2.11e-13	-0.049976	0.775756
ENSG00000128394	APOBEC3F	-0.198154	0.759345	-0.569497	0.232693	0.89754	0.0191033	-0.866409	0.0498251
ENSG00000239713	APOBEC3G	-0.671753	0.379904	-0.931363	0.168196	0.118367	0.86413	-0.473371	0.333349
ENSG00000130208	APOC1	1.27439	1.47723e-05	0.355203	0.34811	0.22288	0.528189	0.407022	0.149693
ENSG00000130203	APOE	2.02773	5.08599e-24	1.65578	6.36575e-16	2.54329	5.08e-28	1.96434	2.22e-16	0.44748	0.250757	0.474814	0.183344
ENSG00000128335	APOL2	-0.924969	0.000110106	-0.0659872	0.838726	0.0364837	0.914009	-0.432407	0.0233566	-0.0174043	0.978925	-0.266077	0.571773
ENSG00000178878	APOLD1	0.799247	0.00176456	-0.503934	0.110755	0.770151	4.16e-05	-1.38507	2.92e-10	-0.438029	0.033507	-0.707427	0.000212589
ENSG00000204444	APOM	-0.326735	0.372978	0.163403	0.655645	0.0602864	0.938307	0.674759	0.0736628
ENSG00000184831	APOO	-0.133851	0.47923	-0.18394	0.250089	-0.162634	0.333844	0.0112318	0.966523	-0.0537371	0.831456	0.112058	0.561458
ENSG00000155008	APOOL	-0.935384	2.4203e-14	-0.234932	0.080892	-1.27051	1.91e-25	-0.712848	3.06e-09	-0.164115	0.425352	-0.190141	0.296886
ENSG00000142192	APP	-0.395486	2.67413e-14	-0.231995	1.29593e-05	-0.29857	8.7e-09	-0.375416	1.27e-13	-0.317451	1.04319e-06	-0.0394095	0.679394
ENSG00000230606	APPAT	0.135918	0.660984	-1.01541	1.46805e-06	0.170673	0.656331	-1.37485	8.98e-06	-0.823659	0.0894932	-0.104428	0.865481
ENSG00000062725	APPBP2	-0.118026	0.300782	-0.15159	0.126866	-0.102338	0.395564	-0.41838	5.6e-06	0.225764	0.00131645	0.125554	0.104891
ENSG00000157500	APPL1	-0.412949	1.37258e-05	-0.229888	0.0203172	-0.50538	9.78e-08	-0.355569	0.000219583	0.0681138	0.526244	0.0672143	0.489868
ENSG00000136044	APPL2	-0.380971	0.00197554	-1.34135	4.30648e-30	-0.280753	0.0555799	-1.13125	2.24e-16	-0.027144	0.851734	-0.238427	0.0058275
ENSG00000198590	APRG1	0.205156	0.822661	-0.100063	0.907578	0.00258532	1	-0.270014	0.746388	-0.593486	0.000723295	-0.052099	0.843276
ENSG00000198931	APRT	0.0359065	0.852328	-0.320014	0.00435488	0.0800636	0.585533	-0.261342	0.0147165	0.15309	0.429396	-0.0949274	0.634819
ENSG00000214293	APTR	0.239113	0.15014	-0.314631	0.0436733	0.301588	0.0305669	-0.289617	0.0424146	0.275818	0.0767404	-0.0302664	0.893811
ENSG00000137074	APTX	-0.991686	2.86554e-26	-0.148785	0.157665	-0.940983	5.38e-20	0.060148	0.656718	0.00822919	0.95771	-0.0588607	0.61168
ENSG00000240583	AQP1	0.741942	0.0657131	0.298652	0.534339	0.321735	0.379403	-0.026098	0.964329	-0.470118	0.442519	-0.529003	0.336328
ENSG00000143595	AQP10	-0.851971	0.0488179	-0.17761	0.72763	-0.287788	0.489258	-0.119287	0.788358
ENSG00000178301	AQP11	-0.682044	0.285754	-0.203997	0.772601	-0.236496	0.795531	0.193081	0.809853	0.375469	0.331678	-0.400614	0.295866
ENSG00000165272	AQP3	1.95947	1.38254e-07	2.22492	6.50415e-10	0.561193	0.230187	1.77935	4.03e-07	0.209943	0.640353	0.15761	0.711155
ENSG00000086159	AQP6	-0.6844	0.313795	-0.394086	0.562826	-0.563973	0.367968	-0.0631746	0.943018
ENSG00000021776	AQR	0.00553419	0.960455	-0.0330114	0.635338	0.0292638	0.720659	0.0389191	0.570915	0.0235421	0.838745	0.303696	2.1537e-06
ENSG00000078061	ARAF	-0.95461	2.24603e-18	-0.0790595	0.588486	-0.442597	1.99e-05	0.215309	0.049026	-0.125239	0.353403	-0.0255401	0.873836
ENSG00000186635	ARAP1	-0.596377	0.000446633	0.852282	1.26669e-10	-0.557275	5.35e-11	0.788564	6.58e-24	0.193128	0.0578593	0.306134	0.000731371
ENSG00000120318	ARAP3	0.00730501	0.97667	-0.63388	1.99201e-12	0.413114	2.88e-09	-0.726514	5.27e-24	-0.199333	0.265615	-0.160695	0.355711
ENSG00000113391	ARB2A	-0.273464	0.219197	-0.157419	0.493519	-0.190408	0.466319	-0.318917	0.149764	-0.292258	0.0156452	-0.123664	0.374763
ENSG00000198576	ARC	1.09329	2.71349e-31	0.738815	1.32362e-14	0.111983	0.406479	0.527172	7.32e-08	0.607229	4.02403e-06	1.00507	5.15336e-16
ENSG00000095139	ARCN1	-0.00325182	0.998058	0.452001	2.71638e-14	0.0611729	0.421105	0.672078	1.13e-36	0.152486	0.127662	0.300761	0.00035126
ENSG00000119682	AREL1	-0.45725	3.40085e-13	-0.400112	1.79403e-10	-0.0568216	0.516131	-0.234239	0.000240536	-0.0342333	0.7857	0.0169072	0.890366
ENSG00000143761	ARF1	0.00685925	0.95175	0.345894	6.11128e-11	0.191151	0.000636538	0.595342	2.43e-31	0.252787	0.00189004	0.413701	4.13291e-08
ENSG00000134287	ARF3	-0.372362	5.52905e-08	0.0381801	0.691671	-0.265496	4.91e-05	0.236107	0.000231308	-0.0040886	0.980065	0.168363	0.0629939
ENSG00000168374	ARF4	-0.267107	9.12083e-06	-0.0360315	0.66191	-0.314991	4.45e-07	0.157955	0.0148431	-0.210923	0.055692	0.279754	0.00496242
ENSG00000004059	ARF5	-0.288248	0.00166933	0.120964	0.230204	-0.0449451	0.740708	0.36983	8.08e-06	0.23664	0.0603413	0.285577	0.014421
ENSG00000165527	ARF6	0.0414246	0.675752	0.411285	4.34193e-12	-0.0361656	0.686668	0.508538	5.93e-21	0.311566	0.0037199	0.199952	0.0810088
ENSG00000149182	ARFGAP2	-0.267048	0.00659504	-0.03588	0.790585	-0.0734105	0.591322	0.277843	0.00355637	0.103421	0.284844	0.170189	0.0337957
ENSG00000242247	ARFGAP3	-0.218684	0.175556	-0.850361	2.76352e-10	-0.445095	0.00085333	-1.35777	1.37e-23	0.177571	0.183104	-0.292844	0.0136086
ENSG00000066777	ARFGEF1	-0.595286	3.26917e-12	-1.11445	3.41546e-38	-0.956025	7e-31	-1.46778	5.99e-65	-0.336362	1.76018e-09	-0.374068	2.04357e-11
ENSG00000271966	ARFGEF1-DT	-0.168164	0.788335	0.217502	0.663689	-0.21688	0.771212	0.0333161	0.971181	0.836783	0.112784	0.350426	0.578651
ENSG00000124198	ARFGEF2	-0.670138	1.51513e-20	-0.235949	0.00164241	-0.821472	9.68e-38	-0.304106	3.07e-06	0.135116	0.0331347	0.0107391	0.90902
ENSG00000112379	ARFGEF3	-0.596781	0.316958	-0.765774	0.14424	1.15105	0.202691	0.893074	0.32945
ENSG00000164144	ARFIP1	-0.53204	0.000716507	-1.45475	1.90401e-20	-0.951429	5.5e-11	-2.12452	2.62e-39	0.0136154	0.948844	-0.362256	0.0019281
ENSG00000132254	ARFIP2	-0.0199112	0.869511	0.125876	0.0815063	0.26847	0.000402022	0.404479	1.98e-08	0.248399	0.00718441	0.131232	0.205015
ENSG00000101246	ARFRP1	-0.0684423	0.639337	-0.322049	0.00123859	0.0607376	0.648168	-0.528953	4.22e-09	-0.060176	0.791958	0.0922638	0.622361
ENSG00000081181	ARG2	-0.861962	3.39837e-06	-0.14985	0.514995	-0.80864	0.000182505	-0.29145	0.218048	-0.622374	9.71592e-07	-0.447338	0.000664456
ENSG00000134884	ARGLU1	-0.0402357	0.575159	-0.136145	0.00752521	-0.0664753	0.295404	-0.0894258	0.113327	-0.214787	0.000807729	-0.164893	0.0123259
ENSG00000175220	ARHGAP1	-0.0957893	0.462405	0.0954945	0.409266	0.308591	0.00184798	0.403832	1.94e-05	-0.0281994	0.894827	0.129568	0.372315
ENSG00000071205	ARHGAP10	-0.408545	0.0361681	-0.681453	0.000181896	-0.132123	0.48625	-1.11427	2.21e-14	-0.145383	0.245888	-0.335417	0.000939665
ENSG00000198826	ARHGAP11A	-0.0158377	0.909546	0.469471	1.73895e-11	-0.188946	0.0174277	0.444515	2.09e-10	-0.107012	0.349341	0.100643	0.340236
ENSG00000165322	ARHGAP12	0.0943309	0.711564	-0.547567	0.00104429	-0.0959317	0.699096	-1.13126	1.13e-11	0.0489834	0.701263	-0.114093	0.237691
ENSG00000140750	ARHGAP17	-0.0525337	0.656008	0.96005	4.59614e-46	0.0791448	0.40514	0.786871	5.78e-33	0.0429291	0.675815	0.323739	2.32306e-07
ENSG00000146376	ARHGAP18	-0.50502	0.370279	0.0720263	0.91346	-1.03888	0.291654	0.403288	0.6811	0.148038	0.565264	-0.313955	0.127809
ENSG00000269891	ARHGAP19-SLIT1	-0.110148	0.366493	-0.0224778	0.873441	0.0193291	0.92026	-0.0875297	0.478911	-0.084619	0.885162	-0.552367	0.154708
ENSG00000107863	ARHGAP21	0.548545	3.51922e-09	1.16194	1.01706e-40	0.482271	9.18e-08	0.76982	6.19e-19	0.00197955	0.986679	0.206533	0.000948043
ENSG00000128805	ARHGAP22	0.385571	0.00834292	0.0196507	0.933594	-0.227987	0.195659	-0.489906	0.00126443	0.0442037	0.881628	0.11535	0.607813
ENSG00000275832	ARHGAP23	-0.649705	7.55836e-06	-0.84193	3.08169e-09	-0.369391	0.0138849	-1.70166	4.16e-31	-0.496099	1.04747e-08	-0.434689	8.52903e-07
ENSG00000163219	ARHGAP25	-0.0445318	0.946638	1.10694	0.000523646	0.623113	0.579895	0	1
ENSG00000145819	ARHGAP26	-0.812835	0.000124119	-1.08037	1.67836e-07	-1.05862	6.35e-06	-1.25008	1.51e-07	-0.189388	0.0781638	-0.19378	0.0593709
ENSG00000159314	ARHGAP27	3.15426	3.83271e-30	-0.442925	0.344742	2.30906	4.55e-23	-0.544493	0.105002	-0.224045	0.363682	-0.333139	0.112542
ENSG00000088756	ARHGAP28	-0.238733	0.327169	-0.536986	0.00607008	-0.00685507	0.99516	-0.816744	0.000443426	-0.237601	0.318311	0.32622	0.0952913
ENSG00000137962	ARHGAP29	-0.739981	0.129393	-0.0211145	0.976014	-0.160849	0.864245	0.0678641	0.945702	-0.315086	0.000397947	-0.0488216	0.694859
ENSG00000031081	ARHGAP31	-0.538016	3.42775e-05	0.20602	0.121264	0.148439	0.154437	0.0500116	0.683827	-0.249505	0.597198	-0.337922	0.401827
ENSG00000241155	ARHGAP31-AS1	0.0470352	0.969472	-0.45768	0.486764	0.321631	0.68157	-0.828982	0.189919
ENSG00000134909	ARHGAP32	-0.20534	0.442511	-1.12092	9.16637e-09	-1.00769	0.0206705	-1.10867	0.0114338	-0.430301	6.25365e-08	-0.319955	0.000100476
ENSG00000004777	ARHGAP33	-1.12349	1.47399e-29	0.0485692	0.735835	-0.793053	1.03e-14	-0.403291	0.000115578	-0.340019	0.0201838	-0.290666	0.0463442
ENSG00000160007	ARHGAP35	0.304934	8.14389e-09	-0.417415	4.02643e-15	0.431067	6.19e-17	-0.604222	1.93e-29	-0.281236	6.27353e-06	-0.111922	0.118738
ENSG00000147256	ARHGAP36	-0.112556	0.0895953	0.127595	0.0360502	0.0168533	0.96755	0.495541	0.00486341	-0.405815	3.54935e-09	-0.182851	0.0166078
ENSG00000147799	ARHGAP39	-0.0530228	0.829425	-0.330157	0.0311223	0.0822784	0.740274	-0.605026	0.000310066	-0.561315	2.73373e-06	-0.00716447	0.973927
ENSG00000089820	ARHGAP4	-0.467716	2.67312e-10	0.22787	0.00258873	-0.184801	0.00868521	0.121225	0.0950916	-0.343407	0.132705	-0.47675	0.0203297
ENSG00000165895	ARHGAP42	0.539311	0.606162	0.600569	0.508503	-0.366952	0.0167535	-0.157962	0.357272	0.125509	0.355966	0.571831	1.01257e-09
ENSG00000006740	ARHGAP44	-1.6923	5.46868e-16	-1.09434	7.13852e-08	-0.788007	0.175982	-0.868377	0.124256	-0.311815	0.00183022	-0.380995	8.99665e-05
ENSG00000100852	ARHGAP5	-0.323741	0.0025903	-0.726384	2.01234e-13	-0.745082	3.24e-14	-0.952825	1.98e-22	-0.0572142	0.605833	-0.209208	0.00616545
ENSG00000258655	ARHGAP5-AS1	-0.42509	0.124359	0.0893521	0.789153	-0.908813	0.000344823	-0.411759	0.126726	0.377819	0.178296	0.271222	0.345905
ENSG00000047648	ARHGAP6	-1.90227	4.06207e-10	-1.23655	2.78311e-05	-0.240909	0.824007	-1.12755	0.158353
ENSG00000141522	ARHGDIA	-0.0602909	0.561897	0.0459113	0.635566	0.0229637	0.852866	0.167345	0.023809	0.0840745	0.441466	0.272811	0.000567126
ENSG00000111348	ARHGDIB	-0.685968	0.154121	1.17601	0.000651641	0.422948	0.409643	2.23263	4.93e-11	0.687185	0.134662	0.989619	0.0124874
ENSG00000242173	ARHGDIG	0.455514	0.441544	0.663657	0.16802	-0.0791334	0.553509	-0.129385	0.239124	-0.288382	0.344295	-0.088505	0.797738
ENSG00000076928	ARHGEF1	-0.169191	0.134845	-0.399628	2.69428e-05	0.0464954	0.747976	-0.154544	0.131244	0.0377045	0.868658	-0.241327	0.090769
ENSG00000104728	ARHGEF10	-0.682714	5.64199e-10	0.119337	0.369393	-0.630686	2.07e-09	-0.34737	0.00134028	-0.0569415	0.834186	-0.131594	0.528918
ENSG00000074964	ARHGEF10L	-0.571541	0.0151025	-1.10271	3.18124e-07	0.0147175	0.981029	-0.623336	0.0248242	-0.0263775	0.897984	-0.0908283	0.548261
ENSG00000132694	ARHGEF11	0.000966921	1	-0.0992915	0.232005	0.567158	1.46e-20	0.180849	0.00713682	0.194566	0.00706876	0.0925826	0.258401
ENSG00000196914	ARHGEF12	-0.00352903	1	0.55933	3.52289e-16	0.0416275	0.684536	0.624464	1.9e-23	0.13231	0.068272	0.170599	0.0102102
ENSG00000110237	ARHGEF17	-0.262499	0.038642	-0.855307	2.37829e-13	0.157665	0.106683	-0.985826	5.84e-32	-0.0996069	0.332086	-0.29234	0.000183213
ENSG00000104880	ARHGEF18	-0.124489	0.743611	0.197431	0.505134	0.340381	0.26268	0.446996	0.0989259	0.1986	0.0293834	0.139213	0.143931
ENSG00000142632	ARHGEF19	0.439179	0.0431414	0.541006	0.0065289	0.395134	0.00692468	0.490838	0.000404706	0.0794843	0.84767	0.351875	0.187286
ENSG00000116584	ARHGEF2	0.416289	9.03449e-06	0.702136	2.30143e-15	1.47636	1.15e-65	0.935327	7.14e-27	0.21059	0.000598995	0.295894	3.79794e-07
ENSG00000240771	ARHGEF25	0.00964917	0.96087	0.512336	1.06351e-09	-0.182181	0.0859228	0.440216	5.52e-07	-0.0204354	0.912722	-0.18006	0.108492
ENSG00000114790	ARHGEF26	-0.673011	0.0297712	-0.193912	0.596121	-0.103217	0.952342	0.44457	0.650824	0.0910304	0.733784	0.214024	0.27822
ENSG00000214944	ARHGEF28	-1.38808	9.49542e-54	-0.770908	3.44504e-19	-1.16227	3.36e-49	-0.846437	3.87e-27	-0.271107	0.00399275	-0.10134	0.366096
ENSG00000163947	ARHGEF3	-0.00377953	1	1.14531	4.88286e-11	-0.382015	0.0438959	0.296969	0.105002	-0.126912	0.415578	-0.209431	0.105154
ENSG00000183111	ARHGEF37	1.74577	0.00218629	1.6426	0.00338982	-0.131139	0.864929	0.3883	0.470843
ENSG00000137135	ARHGEF39	-0.688432	9.05463e-06	-0.779107	3.14197e-07	-0.424166	0.0144287	-0.843328	3.56e-07	-0.120818	0.359345	-0.108274	0.382586
ENSG00000136002	ARHGEF4	-0.431472	0.538246	-0.234902	0.73432	-0.466093	0.550088	0.0199821	0.988034	-0.319787	0.0194229	-0.406477	0.00164292
ENSG00000165801	ARHGEF40	-0.856084	1.48589e-06	-0.811176	4.12682e-06	-0.109647	0.342673	-0.448852	5.26e-07	-0.0482583	0.810759	0.0516372	0.769431
ENSG00000129675	ARHGEF6	0.345389	0.253113	-1.11871	0.000200481	0.148296	0.404395	-1.54798	3.1e-27	-0.333896	0.055523	-0.37092	0.0249877
ENSG00000102606	ARHGEF7	-0.471439	1.10986e-06	0.364491	0.000125589	-0.530646	9.39e-08	-0.0398099	0.784844	-0.272784	6.08605e-08	0.0890606	0.129631
ENSG00000131089	ARHGEF9	-0.381679	0.0027636	-0.461141	0.000157759	-0.780118	2.64e-11	-0.930332	3.12e-15	-0.165031	0.0800697	-0.361522	9.92342e-06
ENSG00000117713	ARID1A	0.172955	0.00533143	0.347491	5.30319e-10	0.290794	4.79e-07	0.301595	1.07e-07	-0.168035	0.000706572	0.0207361	0.777279
ENSG00000049618	ARID1B	-0.812423	1.55991e-22	-0.554669	2.99815e-11	-0.640499	4.35e-14	-0.567569	2.27e-11	-0.393581	8.01807e-16	-0.0821247	0.179424
ENSG00000189079	ARID2	-0.0635415	0.665438	-0.805977	5.41477e-18	-0.316772	0.000909509	-0.839839	1.4e-20	0.0126	0.90521	-0.0663132	0.351922
ENSG00000116017	ARID3A	-0.809758	1.90318e-16	0.363376	0.000152927	-1.00651	1.24e-15	0.324203	0.0066313	0.178002	0.0759847	0.291002	0.000935531
ENSG00000179361	ARID3B	-0.0703828	0.460702	-0.0224115	0.829399	0.176248	0.0478816	0.356447	5.77e-06	-0.071836	0.50424	0.210335	0.00616545
ENSG00000032219	ARID4A	0.467459	9.37114e-07	0.498185	9.27914e-08	0.199604	0.0566772	0.454634	5.52e-07	0.295016	0.000367258	0.166885	0.0660155
ENSG00000054267	ARID4B	0.100513	0.18405	-0.223664	0.000366537	0.0123889	0.921124	-0.196016	0.0022453	0.03262	0.687794	-0.0411991	0.551635
ENSG00000196843	ARID5A	-0.538649	0.357279	-0.151604	0.815022	0.158586	0.851795	0.910187	0.0718968	0.0235375	0.9653	0.32582	0.356132
ENSG00000150347	ARID5B	-0.0405909	0.870822	-0.0354194	0.865966	-0.0409708	0.843643	0.683463	7.07e-10	0.55646	0.0136001	0.351374	0.150532
ENSG00000166233	ARIH1	0.543153	1.40468e-14	-0.242911	0.00164651	0.40253	6.72e-08	0.0573705	0.570915	0.0157001	0.849204	0.133532	0.00531643
ENSG00000177479	ARIH2	0.698468	1.60786e-42	0.516158	2.64863e-23	0.658183	4.64e-35	0.588794	6.35e-28	-0.0501681	0.590526	0.257844	2.12585e-05
ENSG00000221883	ARIH2OS	0.430861	0.439644	-0.378819	0.485942	1.07924	0.0378448	0.244919	0.730706	0.797616	0.0188194	0.72252	0.0326067
ENSG00000141622	ARK2C	0.157414	0.0295243	-0.0346763	0.711126	-0.30529	0.000354848	-0.0747738	0.476513	-0.581833	1.07171e-22	-0.248236	0.000108367
ENSG00000152242	ARK2N	-0.344923	0.000213496	0.230061	0.0127257	-0.686931	2.82e-11	0.221337	0.0372934	-0.106281	0.268137	0.12877	0.124343
ENSG00000120805	ARL1	0.00345359	1	0.163558	0.334097	-0.457595	0.000397088	0.182021	0.198921	-0.0996208	0.540628	0.129721	0.342098
ENSG00000175414	ARL10	-0.889495	7.15694e-32	-0.693553	4.14528e-20	-0.790019	7.05e-24	-0.825051	1.82e-25	-0.228182	0.00217639	-0.230742	0.00166554
ENSG00000169379	ARL13B	-0.0911244	0.699198	0.145416	0.429624	-0.170548	0.297134	0.130395	0.41046	-0.0517975	0.775141	0.195224	0.107735
ENSG00000152219	ARL14EP	0.266169	0.0858859	0.529113	5.81723e-05	0.131017	0.544479	0.290717	0.0814952	0.188146	0.141551	0.143556	0.264626
ENSG00000185305	ARL15	-1.59911	1.25501e-06	-1.43459	9.48401e-06	-2.19049	1.9e-05	-1.1727	0.0130053	-0.511317	0.000622093	-0.0451798	0.838678
ENSG00000214087	ARL16	0.00960015	0.952691	-0.032666	0.778159	-0.0392078	0.767604	-0.147411	0.107563	0.0265218	0.88589	0.201793	0.0683835
ENSG00000185829	ARL17A	-0.361595	0.00342977	-0.548669	2.02101e-06	-0.819519	7.63e-09	-0.697464	9.83e-07	-0.282393	0.095915	-0.247494	0.134739
ENSG00000228696	ARL17B	-0.0127802	1	-1.17816	0.00170195	0.727449	0.303631	-0.569183	0.484284	-0.357378	0.154069	-0.322659	0.181923
ENSG00000213465	ARL2	0.118091	0.338978	0.270669	0.00490448	0.268582	0.00519964	0.44303	6.09e-07	0.0122677	0.973486	-0.0258529	0.939008
ENSG00000102931	ARL2BP	-0.240509	0.000398155	0.182454	0.00606198	-0.212438	0.00228286	0.271012	2.73e-05	-0.00611952	0.975838	0.276185	0.0114202
ENSG00000138175	ARL3	-0.118534	0.191718	0.142968	0.0725494	-0.318377	4e-05	-0.138862	0.102774	-0.0335863	0.868338	0.135388	0.325773
ENSG00000122644	ARL4A	0.201453	0.474992	0.849952	7.5181e-06	-0.445963	0.0201434	0.294361	0.121177	0.401287	0.0306578	0.110532	0.646276
ENSG00000188042	ARL4C	-0.26959	0.0522611	0.53917	2.47916e-06	-0.029262	0.891994	0.191858	0.142754	-0.0148845	0.946129	0.0665339	0.68813
ENSG00000175906	ARL4D	-0.0914148	0.642361	0.547279	5.55198e-06	-0.191566	0.13211	0.189004	0.111616	0.202729	0.130392	-0.107167	0.468207
ENSG00000162980	ARL5A	-0.186071	0.116346	0.511423	6.42061e-08	-0.806121	2.77e-13	0.0476876	0.760472	0.173204	0.0997468	0.0913728	0.430779
ENSG00000165997	ARL5B	0.402619	4.16832e-05	0.673996	2.66316e-13	-0.0166556	0.940959	0.77235	6.91e-16	-0.00425009	0.981717	0.218916	0.0266966
ENSG00000113966	ARL6	-0.491046	0.000476119	-0.246596	0.0968274	-0.846823	1.14e-13	-0.304144	0.0114698	-0.0165094	0.954224	0.162655	0.404526
ENSG00000170540	ARL6IP1	-0.0836006	0.328914	0.466051	4.07964e-14	-0.3216	7.71e-07	0.63598	1.8e-25	0.0922744	0.483106	0.157962	0.134497
ENSG00000144746	ARL6IP5	-0.349964	0.00088872	0.397612	4.08771e-05	-0.258202	0.0121406	0.652937	2.57e-13	-0.145206	0.401744	0.00626977	0.979078
ENSG00000177917	ARL6IP6	-0.110972	0.636035	-0.651058	4.12169e-05	-0.069123	0.793513	-1.16486	7.08e-12	0.014143	0.915596	-0.143243	0.0692938
ENSG00000143862	ARL8A	-0.260114	0.0186932	0.299934	0.0030093	0.00840707	0.972302	0.832924	7.31e-18	0.0617554	0.628424	0.331808	4.54371e-05
ENSG00000134108	ARL8B	-0.210759	0.0184978	0.171236	0.0489567	-0.166936	0.114754	0.272838	0.00279271	-0.000961134	0.99536	0.0807484	0.513174
ENSG00000196503	ARL9	2.4144	3.32972e-13	1.40932	0.000120467	-0.224116	0.337088	0.081005	0.755312	0.704102	0.243361	0.572988	0.335977
ENSG00000104442	ARMC1	-0.109892	0.4407	0.172	0.135624	-0.472128	3.37e-06	0.22383	0.0349068	0.202529	0.041106	0.0594523	0.632519
ENSG00000170632	ARMC10	-0.0810477	0.701317	-0.188332	0.233467	-0.394197	0.00230979	-0.202946	0.145922	-0.165522	0.329863	-0.0928026	0.596551
ENSG00000178660	ARMC10P1	0.0197541	0.997379	-0.427305	0.375275	-1.10551	0.00752333	-1.189	0.00365643
ENSG00000157343	ARMC12	0.443365	0.395734	-0.0123214	0.988279	0.800547	0.120722	0.395754	0.498964	-0.246942	0.664429	-0.258742	0.609555
ENSG00000118690	ARMC2	-0.396584	0.216617	-0.389134	0.191825	-0.421787	0.24519	0.0713721	0.872759	0.260934	0.317886	0.258279	0.284447
ENSG00000140691	ARMC5	0.326164	0.0191578	0.931786	1.88499e-15	0.528588	8.33e-05	1.48693	3.78e-35	0.412901	0.0178246	0.615557	9.78482e-05
ENSG00000105676	ARMC6	-0.137861	0.100884	-0.466089	1.91164e-11	0.00190931	0.99792	-0.457119	1.12e-10	0.0733874	0.566406	0.182972	0.0507741
ENSG00000125449	ARMC7	-0.452252	0.00189237	0.416676	0.00152197	-0.344054	0.0185459	0.680014	2.82e-08	0.246882	0.127269	0.0831565	0.671936
ENSG00000114098	ARMC8	-1.01345	5.05731e-27	-0.296084	0.00249853	-0.898189	1.09e-23	-0.48887	5.93e-08	-0.0129706	0.923449	-0.0681327	0.463685
ENSG00000135931	ARMC9	-0.37758	0.00195422	-0.931931	1.88888e-15	-0.442107	4.74e-05	-0.87358	4.34e-16	-0.175622	0.0936703	-0.126805	0.234131
ENSG00000126947	ARMCX1	0.0988779	0.50512	0.410995	5.1379e-05	0.0764542	0.57878	0.551249	9.17e-10	-0.00209826	0.995179	0.314683	0.124689
ENSG00000102401	ARMCX3	-0.133634	0.166719	-0.657061	1.17517e-16	-0.138135	0.138516	-0.749574	1.47e-20	0.25781	0.0329066	0.0253865	0.888006
ENSG00000196440	ARMCX4	-0.198498	0.00373326	0.118325	0.0958561	0.0540133	0.539201	0.272775	7.58e-06	-0.374182	0.000113096	-0.284232	0.00435314
ENSG00000125962	ARMCX5	-0.0803911	0.611492	0.501842	3.58561e-07	0.122172	0.360025	0.66095	6.56e-12	0.129629	0.457794	0.0273465	0.894439
ENSG00000198960	ARMCX6	-0.119362	0.640583	0.106746	0.63621	0.192516	0.335311	0.418471	0.00914805	0.443429	0.0320934	0.261291	0.250129
ENSG00000120029	ARMH3	-0.171916	0.291755	-1.06638	5.24042e-17	0.0479248	0.832715	-1.18593	1.51e-17	-0.0666246	0.636608	-0.274316	0.00435887
ENSG00000139971	ARMH4	0.0444442	0.709868	-0.178098	0.0267743	-0.358227	2.96e-06	-0.473692	3.7e-10	-0.156873	0.194835	-0.560827	6.07217e-09
ENSG00000146476	ARMT1	-0.368502	0.0137443	-0.340343	0.0193651	-0.602888	1.19e-05	-0.555698	5.4e-05	0.0952388	0.614173	0.0438779	0.821993
ENSG00000143437	ARNT	-0.16566	0.032683	0.977691	1.54591e-57	0.429821	8.02e-10	1.42675	3.68e-109	0.0485027	0.60414	0.237163	0.000109293
ENSG00000172379	ARNT2	-0.0206844	0.883635	0.262835	0.00056995	0.158657	0.338723	-0.0642721	0.740489	-0.456513	2.94143e-10	0.0807797	0.39484
ENSG00000241685	ARPC1A	-0.262284	6.64347e-06	-0.291311	3.12763e-07	-0.00614318	0.960908	-0.067554	0.291057	0.055834	0.815716	0.164222	0.33803
ENSG00000130429	ARPC1B	-0.578952	8.00014e-05	-0.349097	0.0201814	-0.322636	0.0128102	-0.0664591	0.688874	0.0120462	0.984622	-0.1001	0.841015
ENSG00000163466	ARPC2	-0.0463032	0.470404	0.148866	0.00128692	-0.0915216	0.0722198	0.226467	1.85e-07	0.0845722	0.374058	0.18971	0.0100068
ENSG00000111229	ARPC3	-0.117609	0.15679	0.0833704	0.310666	-0.142373	0.0660331	0.266583	7.96e-05	0.0196917	0.928398	0.164641	0.234346
ENSG00000241553	ARPC4	-0.108071	0.282812	-0.0454142	0.677351	0.108068	0.251709	0.287412	0.000149278	0.0774971	0.7488	0.117268	0.556097
ENSG00000162704	ARPC5	-0.298026	0.000379533	0.328744	3.33618e-05	-0.461286	4.14e-09	0.245329	0.00222095	0.231386	0.0827007	0.135661	0.344305
ENSG00000136950	ARPC5L	0.214862	0.0102705	0.395271	1.28669e-07	0.043432	0.688107	0.436281	7.12e-11	0.340214	0.0067952	0.393127	0.00109984
ENSG00000242498	ARPIN	-0.530142	0.140396	-0.267624	0.47697	-0.346033	0.179043	-0.389859	0.10382	-0.326593	0.00100555	-0.206655	0.0493188
ENSG00000128989	ARPP19	-0.372007	1.45682e-06	0.348783	3.36357e-06	-0.812072	6.64e-29	0.144329	0.0803321	0.0380355	0.826937	0.130903	0.279725
ENSG00000172995	ARPP21	-0.0859394	0.921855	0.500873	0.362544	0	1	0	1
ENSG00000137486	ARRB1	-0.452255	3.81555e-06	-0.443975	4.23837e-06	-0.0600555	0.632826	-0.453731	5.21e-08	-0.140084	0.0985351	-0.0749528	0.41594
ENSG00000141480	ARRB2	-0.262437	0.0161951	-0.106201	0.388458	-0.0286043	0.876305	-0.260669	0.0173209	-0.0966572	0.415875	-0.153016	0.120041
ENSG00000197070	ARRDC1	-0.958763	0.0444337	-0.492508	0.308612	-0.89874	0.00410117	-1.03053	0.000815008	-0.0770731	0.849261	-0.543075	0.0351923
ENSG00000203993	ARRDC1-AS1	-0.514469	1.88012e-05	-0.336987	0.00577652	-0.263069	0.0332876	-0.329361	0.00506481	-0.0993843	0.629551	0.0274841	0.899867
ENSG00000105643	ARRDC2	2.03712	5.5431e-09	1.15765	0.0032103	0.436649	0.0160177	0.0287248	0.92289	0.589086	3.00508e-06	0.365665	0.00768849
ENSG00000113369	ARRDC3	0.681841	2.44881e-19	0.660975	2.21185e-18	0.726485	3.62e-19	1.38791	3.92e-70	0.0736903	0.539965	0.514225	1.98487e-11
ENSG00000281357	ARRDC3-AS1	0.560546	0.410744	-0.073017	0.93392	0.390511	0.622457	-0.155556	0.855962	-0.485879	0.332841	-0.61686	0.16654
ENSG00000140450	ARRDC4	1.01034	7.45184e-39	0.677429	1.02245e-17	0.535232	1.25e-08	0.967111	2.92e-27	0.179865	0.258039	0.48693	5.999e-05
ENSG00000100299	ARSA	-1.09592	8.2382e-05	-0.551387	0.049625	-0.262736	0.39498	-0.352967	0.197608	-0.126812	0.642039	-0.1735	0.449835
ENSG00000113273	ARSB	0.0254078	0.921	-0.480622	0.000686509	-3.46e-05	1	-0.489741	0.000301363	0.0424773	0.856918	-0.120483	0.492006
ENSG00000141337	ARSG	0.0691572	0.889637	-0.668461	0.0277787	-0.2035	0.581926	-0.745244	0.00675733	-0.355194	0.00837059	-0.519044	4.95093e-05
ENSG00000180801	ARSJ	-0.926187	0.0750716	1.07399	0.00752134	-0.818851	0.0579898	0.368381	0.406522	-0.0539102	0.858394	-0.14277	0.531113
ENSG00000164291	ARSK	-0.252857	0.282521	-0.096708	0.706818	-0.117683	0.634543	-0.242695	0.218048	0.324793	0.116116	0.1163	0.639285
ENSG00000117407	ARTN	0.252347	0.758457	-1.72302	0.00466105	0.812983	0.149951	-1.13165	0.0574589
ENSG00000173409	ARV1	-0.293423	0.0273172	-1.02488	1.47355e-17	-0.195476	0.172328	-1.07515	1.79e-18	-0.123093	0.453362	-0.212352	0.112199
ENSG00000099889	ARVCF	-0.136368	0.415937	0.004687	0.98461	-0.081607	0.637647	-0.381238	0.0012662	-0.168491	0.208523	-0.124608	0.351354
ENSG00000214435	AS3MT	-0.0554483	0.784657	0.345694	0.00436075	-0.356566	0.00313389	-0.00895739	0.969449
ENSG00000104763	ASAH1	-0.219851	0.0101789	0.0419374	0.706372	-0.477852	6.89e-10	-0.288533	0.000273878	-0.0174961	0.898341	-0.126253	0.144412
ENSG00000245281	ASAH1-AS1	0.600145	0.172767	0.0103639	0.990075	-0.401471	0.506167	-0.702905	0.175806	0.172735	0.669381	-0.145424	0.707739
ENSG00000188611	ASAH2	-0.012306	0.990075	0.209268	0.381016	-0.206297	0.604193	0.699451	0.00762106
ENSG00000204147	ASAH2B	-0.0984376	0.823298	0.336183	0.252864	0.127411	0.791274	0.563727	0.0687304	-0.342638	0.108438	-0.0147352	0.962937
ENSG00000153317	ASAP1	-0.429021	4.50872e-08	-0.708034	2.22912e-20	-0.737445	8.76e-24	-0.993954	1.55e-41	-0.391099	6.60987e-12	-0.0772105	0.291995
ENSG00000151693	ASAP2	0.432427	0.00115741	-0.482201	0.000308275	0.407538	0.00301715	-0.617535	7.56e-06	0.0529271	0.547492	-0.160864	0.0115494
ENSG00000088280	ASAP3	0.0861075	0.739877	0.144544	0.478769	-0.0277246	0.931324	0.313476	0.0551809	-0.135056	0.345608	0.0821422	0.565007
ENSG00000065802	ASB1	0.187787	0.0120358	0.290532	1.94335e-05	0.202217	0.00470405	0.0543318	0.543452	-0.0388579	0.778756	0.215915	0.0119804
ENSG00000196372	ASB13	-0.524236	0.000218852	-0.132489	0.431782	-0.134996	0.35786	0.0567874	0.722316	-0.266974	0.156717	-0.120599	0.561323
ENSG00000267080	ASB16-AS1	-0.553387	0.0106428	-1.51082	3.77824e-13	-0.59929	0.00615607	-1.82371	9.86e-16	0.0587327	0.688512	-0.164742	0.121941
ENSG00000115239	ASB3	0.171612	0.312241	-0.28055	0.0567285	-0.109403	0.555648	-1.01401	1.66e-13	0.0163177	0.941094	0.0558241	0.748569
ENSG00000148331	ASB6	0.0707739	0.495847	0.25072	0.000668142	0.267654	0.000132817	0.633452	1.69e-22	0.399539	7.2946e-05	0.40009	7.16238e-05
ENSG00000183475	ASB7	-0.370138	0.00563252	-0.168168	0.250089	-0.264934	0.0587731	0.00421767	0.989683	0.0802284	0.539023	0.0332088	0.810925
ENSG00000177981	ASB8	-0.166233	0.166249	-0.615195	8.69021e-10	-0.0819921	0.499668	-0.785018	1.91e-18	-0.165119	0.364985	-0.135047	0.43895
ENSG00000138303	ASCC1	-0.315117	0.046406	0.293245	0.0448228	-0.312198	0.0446767	0.270453	0.0687561	-0.137043	0.364811	0.0296225	0.868294
ENSG00000100325	ASCC2	0.357225	4.6741e-05	-0.757418	2.74381e-18	0.816557	2.2e-23	-0.832895	7.97e-21	-0.104363	0.248755	-0.176646	0.0202486
ENSG00000112249	ASCC3	-1.10613	2.42529e-51	-0.196356	0.0119587	-1.41378	3.8e-79	-0.310543	3.08e-05	-0.309925	1.74533e-08	0.168285	0.00406324
ENSG00000139352	ASCL1	-0.464738	8.469e-14	-0.112988	0.113934	-0.741326	2.66e-30	-0.698659	9.81e-27	-0.073626	0.593105	0.00803016	0.960714
ENSG00000111875	ASF1A	-0.15865	0.17275	0.278804	0.00356635	-0.442229	7.16e-07	0.232745	0.0106932	0.240356	0.103237	0.298557	0.0258851
ENSG00000105011	ASF1B	-0.367475	6.93775e-05	-0.393644	1.35754e-05	0.0190454	0.896052	-0.39153	7.69e-07	0.0416384	0.853355	0.0362997	0.857598
ENSG00000141505	ASGR1	1.23679	0.00142316	0.934212	0.0188215	1.21678	0.0085987	0.679868	0.192185	-0.0021883	0.995229	-0.0549106	0.861939
ENSG00000116539	ASH1L	0.0156584	0.879573	-1.2151	1.96746e-111	0.113489	0.0775021	-1.34261	4.56e-124	-0.214452	4.74171e-07	-0.243012	7.91941e-09
ENSG00000235919	ASH1L-AS1	-0.114834	0.617977	-0.0713408	0.746873	-0.238135	0.323761	-0.373304	0.0816769	0.201375	0.531896	0.0797936	0.818631
ENSG00000129691	ASH2L	0.157362	0.0774931	0.208387	0.00949568	0.291465	6.65e-05	0.400908	1.15e-08	0.0821994	0.578972	0.116493	0.345762
ENSG00000110881	ASIC1	-0.352741	3.84034e-06	-0.397341	1.03041e-07	-0.590124	2.34e-15	-0.801043	2.19e-26	0.0857539	0.505006	-0.0504225	0.701221
ENSG00000213199	ASIC3	0.739576	9.24531e-05	-0.140254	0.594127	0.968323	2.77e-08	-0.223818	0.321111	0.0716266	0.871532	-0.376992	0.211256
ENSG00000072182	ASIC4	-0.428265	0.515415	-0.286259	0.64733	-0.153811	0.24763	-0.290688	0.010571	0.0603492	0.899712	-0.0314429	0.946026
ENSG00000126522	ASL	-0.767318	3.79058e-06	-0.445305	0.00763552	-0.52063	2.89e-05	-0.551061	7.7e-06	-0.076277	0.709537	-0.012568	0.955851
ENSG00000281903	ASMER1	-0.0374625	0.968498	0.133192	0.820387	-0.358269	0.375133	-0.745044	0.0272384	0.0123448	0.981829	0.135908	0.729737
ENSG00000169093	ASMTL	0.471346	0.0256811	-0.227675	0.355664	0.883154	7.31e-06	-0.144919	0.613281	-0.0894252	0.595623	-0.106112	0.47011
ENSG00000070669	ASNS	0.475822	3.33947e-11	0.604661	5.93276e-18	0.84459	3e-34	0.78268	1.2e-29	-0.156828	0.509941	-0.296469	0.115954
ENSG00000138381	ASNSD1	-0.129411	0.192364	-0.0977214	0.315837	-0.29859	8.67e-05	0.295459	5.3e-05	0.0169609	0.951141	0.183004	0.297454
ENSG00000248498	ASNSP1	0.0165418	1	-0.179159	0.884966	1.8654	2.87e-06	-0.408511	0.466256	-0.587586	0.197886	-0.697962	0.096055
ENSG00000204653	ASPDH	-0.617069	0.283159	-0.645468	0.220303	-0.178146	0.762183	-0.560327	0.185799	-0.408522	0.449635	-0.333405	0.513674
ENSG00000198363	ASPH	-0.331599	0.00539662	0.26161	0.0215663	-0.452374	2.42e-06	-0.266387	0.00743114	-0.107567	0.124322	-0.0191343	0.835855
ENSG00000174939	ASPHD1	-0.00836433	0.970395	-0.192621	0.0500226	0.0777996	0.526595	-0.34692	9.31e-05	-0.100459	0.608606	-0.0897217	0.618344
ENSG00000128203	ASPHD2	-0.151688	0.599676	0.529933	0.00639763	-0.762975	0.00882997	1.01359	1.16e-05	-0.0271668	0.923637	-0.00231221	0.993505
ENSG00000066279	ASPM	0.376417	6.90811e-05	0.0801258	0.508403	-0.050099	0.734499	-0.299951	0.00148112	-0.110156	0.0634297	-0.0774649	0.205519
ENSG00000169696	ASPSCR1	0.189393	0.117248	0.125569	0.308877	0.488044	1.53e-06	0.110867	0.385398	-0.0119965	0.960623	-0.10343	0.56252
ENSG00000162174	ASRGL1	-0.1807	0.162293	0.292381	0.00633789	-0.0583724	0.718823	-0.0127697	0.948585	-0.150855	0.162727	-0.0555401	0.655996
ENSG00000130707	ASS1	0.0205783	0.799969	-0.2025	1.68484e-05	0.206689	2.01e-05	-0.377773	1.09e-15	-0.417519	1.60958e-07	0.0778749	0.468673
ENSG00000223922	ASS1P2	1.18028	0.00141174	0.254411	0.612014	2.12836	4.15e-07	1.34679	0.00287904	0.191502	0.744263	0.149789	0.785164
ENSG00000034533	ASTE1	-0.0228542	0.94039	0.0472625	0.840243	-0.00397562	0.997645	0.027887	0.906614	0.132645	0.629311	-0.100826	0.704583
ENSG00000188886	ASTL	1.24275	0.0104613	0.674648	0.206241	1.875	0.0188308	1.00736	0.272398
ENSG00000152092	ASTN1	-1.20063	0.000103844	-1.21642	6.0185e-05	0	1	0.326091	0.780978
ENSG00000148219	ASTN2	-0.927835	4.32155e-20	-0.983254	2.35473e-22	-0.837561	1.15e-17	-1.25573	2.42e-36	-0.572104	2.40309e-10	-0.422304	6.44388e-06
ENSG00000171456	ASXL1	0.442977	5.2515e-24	0.844893	1.7896e-88	0.602855	2.27e-49	1.01016	1.51e-139	-0.14973	0.00767958	0.135315	0.0141681
ENSG00000143970	ASXL2	-0.184307	0.0013941	0.200078	0.00021525	-0.106995	0.0796215	0.391056	6.8e-15	-0.0181597	0.866728	0.211452	0.000421371
ENSG00000141431	ASXL3	-0.197121	0.242481	0.178458	0.249459	0.490199	0.613964	0.0613145	0.96565	-0.198019	0.0354632	0.527162	1.13299e-11
ENSG00000138138	ATAD1	0.389108	6.5308e-08	-0.550703	7.9701e-14	0.320603	2.81e-05	-0.57767	1.66e-13	-0.0682096	0.51242	-0.0390215	0.71017
ENSG00000156802	ATAD2	-0.085964	0.332018	-0.137096	0.0633299	-0.0646802	0.460265	0.0319057	0.726624	-0.0778667	0.426319	-0.0493374	0.614219
ENSG00000119778	ATAD2B	-0.318555	0.00241053	0.637954	4.10641e-12	-0.539023	6.4e-08	0.427557	7.89e-06	-0.13056	0.119206	0.083168	0.337873
ENSG00000197785	ATAD3A	0.249549	0.0170964	0.00727533	0.966018	0.158082	0.144303	0.0354363	0.794383	0.222486	0.194759	0.341545	0.019344
ENSG00000160072	ATAD3B	0.629893	1.55204e-12	0.44632	8.88912e-07	0.378984	1.42e-05	0.392584	4.46e-06	0.21207	0.228425	0.156857	0.373292
ENSG00000215915	ATAD3C	1.28758	8.52145e-07	0.582257	0.0493885	0.390102	0.176431	0.11047	0.755795
ENSG00000176208	ATAD5	0.157168	0.102174	-0.329124	8.90756e-05	-0.0102367	0.962474	-0.399652	3.7e-05	-0.180259	0.0105587	-0.114	0.127232
ENSG00000137343	ATAT1	0.284516	0.000327353	-0.258702	0.0014912	0.172888	0.142315	-0.382224	0.000473479	0.104283	0.398034	-0.11865	0.288457
ENSG00000167654	ATCAY	0.62308	2.77221e-24	1.06909	7.78153e-72	0.832791	3.34e-39	1.31648	6.35e-99	0.285559	1.097e-05	0.447151	3.94846e-13
ENSG00000107669	ATE1	-0.797186	1.1158e-06	-0.811959	5.10606e-07	-0.952758	3.36e-11	-0.774248	7.05e-08	-0.146175	0.110846	-0.279209	0.000422797
ENSG00000123268	ATF1	0.636108	8.2783e-10	0.504403	1.64638e-06	0.257385	0.0136946	0.469699	6.82e-07	0.0954249	0.566991	0.164318	0.214337
ENSG00000115966	ATF2	-0.0771787	0.525468	0.327659	7.72326e-05	0.0295851	0.864616	0.277091	0.00570382	0.0164364	0.907701	0.203569	0.00994202
ENSG00000162772	ATF3	1.42288	7.1286e-40	1.14009	2.77374e-25	0.655949	6.71e-08	0.613993	4.97e-07	0.762005	1.48515e-14	0.727253	4.53966e-13
ENSG00000128272	ATF4	0.748891	5.62917e-30	0.469435	2.44766e-12	0.820409	2.1e-36	0.758144	1.87e-31	0.289319	0.00886948	0.122706	0.34025
ENSG00000169136	ATF5	0.921456	6.36718e-06	1.08868	3.3442e-08	1.3008	1.4e-11	1.26947	2.5e-11	-0.31561	0.0200559	-0.411581	0.0012419
ENSG00000118217	ATF6	-0.278197	0.00775215	-0.513336	7.9545e-08	-0.346344	0.000335393	-0.678717	1.44e-13	-0.349396	2.4271e-08	-0.28239	1.15942e-05
ENSG00000213676	ATF6B	-0.259412	0.00363292	-0.771914	1.63092e-20	-0.117472	0.242619	-0.937398	5.01e-30	-0.0665605	0.590225	-0.273279	0.00137057
ENSG00000170653	ATF7	0.434817	1.18655e-06	0.247457	0.00884136	0.75652	1.2e-19	0.370433	2.52e-05	-0.0197723	0.92336	-0.00450599	0.982526
ENSG00000267281	ATF7-NPFF	1.43518	1.98148e-12	0.623495	0.00676188	1.37392	1.68e-12	0.484825	0.0324971
ENSG00000171681	ATF7IP	0.503709	2.49848e-15	0.515938	3.25196e-16	0.151299	0.0445245	0.513149	1.14e-15	-0.031374	0.767323	0.505427	5.62243e-18
ENSG00000166669	ATF7IP2	0.213177	0.316231	0.197493	0.318885	-0.191262	0.317775	-0.280477	0.0955285	-0.0418875	0.836882	0.0214633	0.909835
ENSG00000152348	ATG10	-1.48601	4.6168e-06	-0.854601	0.006967	-0.798915	0.0140734	-1.00836	0.00153346	-0.159429	0.466943	-0.376173	0.0278866
ENSG00000123395	ATG101	0.0624567	0.637677	0.292364	0.000769866	0.287532	0.000208388	0.828233	1.18e-31	0.625958	2.04081e-06	0.465962	0.000789978
ENSG00000145782	ATG12	0.101467	0.369786	0.166973	0.0718154	0.208072	0.0450892	0.224847	0.0236213	0.14091	0.12798	0.129695	0.146223
ENSG00000175224	ATG13	0.193358	0.00538017	0.472131	1.61348e-14	0.47209	7.08e-12	0.821581	3.04e-35	0.182588	0.0472597	0.260508	0.00178198
ENSG00000126775	ATG14	-0.0132509	0.953766	-0.694567	8.24174e-10	0.0874803	0.583605	-0.859336	1.44e-13	0.184172	0.0953973	-0.246189	0.0172164
ENSG00000085978	ATG16L1	-0.424061	2.94533e-09	-0.0182732	0.867764	-0.344299	9.13e-07	0.17175	0.0180882	0.103084	0.344716	0.192464	0.0274555
ENSG00000168010	ATG16L2	-0.476097	0.0540573	-0.526289	0.0240512	-0.341476	0.12217	-0.653015	0.000911339	-0.0181625	0.944391	-0.401486	0.00579101
ENSG00000110046	ATG2A	-0.419586	0.00107285	-0.0467362	0.79382	0.406335	0.00100315	0.710306	5.47e-10	0.332106	0.00806653	0.270467	0.0338166
ENSG00000066739	ATG2B	0.833187	1.08702e-41	0.128855	0.0885744	0.713613	6e-29	0.0824326	0.331187	-0.1435	0.0460558	-0.0814513	0.295725
ENSG00000144848	ATG3	-0.258717	0.00250653	0.182648	0.0295955	-0.179891	0.0200163	0.160173	0.0329276	0.0817707	0.604583	0.061807	0.679533
ENSG00000101844	ATG4A	-0.271159	0.282313	-0.372306	0.0893157	-0.175598	0.497015	-0.503771	0.0116045	-0.281566	0.385861	-0.074428	0.841663
ENSG00000168397	ATG4B	0.375692	6.28677e-06	0.252151	0.00325772	0.415366	8.05e-08	0.186722	0.0258658	0.222681	0.0586768	0.00667945	0.972208
ENSG00000125703	ATG4C	-0.85088	0.00317089	-0.502283	0.0914103	-1.36781	3.66e-07	-0.708414	0.0100143	-0.0363013	0.833659	-0.145414	0.219536
ENSG00000130734	ATG4D	-0.0483599	0.736807	-0.144684	0.151698	0.387815	6.46e-06	0.268123	0.00247248	0.232966	0.0766487	0.223603	0.0788929
ENSG00000057663	ATG5	-0.240952	0.133231	-0.620613	5.15617e-06	-0.513893	7.21e-05	-0.836184	4.47e-11	0.0383565	0.811055	-0.0592622	0.65623
ENSG00000197548	ATG7	-0.501719	0.00288427	-0.639323	6.97961e-05	-0.513669	0.0101088	-0.830356	2.05e-05	-0.345099	0.00328253	-0.186183	0.145001
ENSG00000198925	ATG9A	-0.104559	0.301834	0.162503	0.0521903	0.0673195	0.500738	0.417008	1.64e-09	0.0988191	0.523412	0.154633	0.221005
ENSG00000181652	ATG9B	-0.127532	0.721808	-0.123158	0.694504	-0.648373	0.00713646	0.0929926	0.767382	0.150019	0.608116	-0.0970264	0.738695
ENSG00000138363	ATIC	0.213712	0.000783554	0.388113	3.49871e-11	0.0936213	0.205393	0.324011	3.73e-08	-0.0959179	0.31534	0.0463569	0.647567
ENSG00000198513	ATL1	-0.0317656	0.861219	0.318036	0.00134277	-0.178047	0.0932995	0.34178	0.000156974	0.200634	0.0604613	0.209506	0.0396207
ENSG00000119787	ATL2	-0.18863	0.046005	0.0921969	0.367174	-0.348731	8.13e-05	0.0256932	0.845928	0.0190136	0.881193	-0.0195976	0.861063
ENSG00000184743	ATL3	-0.400145	0.651077	-0.460954	0.55047	0.192291	0.399319	-0.269291	0.186077	0.274734	0.016925	-0.104042	0.464853
ENSG00000149311	ATM	0.371398	5.38699e-06	-0.507175	8.7035e-10	0.262593	0.000875204	-0.702115	2.26e-20	-0.370572	7.16193e-13	-0.145583	0.0114466
ENSG00000166454	ATMIN	0.324416	1.21872e-06	0.493708	9.17779e-15	0.0428804	0.687545	0.531827	2.67e-16	0.267349	0.0058102	0.181897	0.0768532
ENSG00000111676	ATN1	0.0253802	0.88901	-0.102284	0.404058	0.436785	6.85e-06	0.214699	0.03865	-0.0680882	0.421581	0.142541	0.0299878
ENSG00000168874	ATOH8	0.114467	0.872891	0.500203	0.266037	-0.60839	0.130574	-0.0576956	0.91911	-0.0853043	0.71276	0.202288	0.230894
ENSG00000047346	ATOSA	-0.511302	0.00397531	0.118586	0.579952	-0.991064	1.45e-10	0.0648587	0.76568	-0.442129	0.000961033	0.0455742	0.817402
ENSG00000005238	ATOSB	0.193852	0.582765	0.807551	0.000444766	0.374574	0.119349	1.04045	9.54e-08	0.151263	0.670554	0.160462	0.609879
ENSG00000177556	ATOX1	-0.108359	0.381359	0.251768	0.00722095	-0.135387	0.270135	0.0739183	0.563782	0.237124	0.310058	0.171148	0.462963
ENSG00000145246	ATP10D	-0.12562	0.314662	-0.653097	9.41859e-12	-0.294611	0.00354851	-0.900769	2.24e-20	-0.305206	0.00246802	-0.24255	0.0180936
ENSG00000068650	ATP11A	0.328519	0.00215343	0.480241	1.33901e-06	0.365252	0.00036106	0.157485	0.172268	0.0496907	0.590264	-0.0151765	0.879157
ENSG00000058063	ATP11B	-0.754463	1.47805e-09	-0.223194	0.103143	-0.772114	7.55e-11	-0.376161	0.00206892	-0.348918	0.00055057	-0.0701056	0.603882
ENSG00000101974	ATP11C	-1.39871	2.18056e-36	-1.20894	7.63129e-28	-1.67824	9.07e-51	-1.21802	4.31e-28	-0.597196	2.6866e-25	-0.366098	7.81002e-10
ENSG00000105726	ATP13A1	0.500409	3.43347e-10	0.36125	7.80952e-06	0.66879	4.56e-18	0.54513	1.92e-12	0.159479	0.162857	0.12929	0.250259
ENSG00000159363	ATP13A2	0.149345	0.177613	-0.0227531	0.872035	0.448369	1.3e-06	0.285651	0.00309561	-0.106051	0.610784	-0.0715635	0.721327
ENSG00000133657	ATP13A3	-0.120376	0.290864	-0.561459	7.33389e-11	-0.542934	6.14e-11	-0.926688	6.53e-30	-0.264971	1.35328e-06	-0.00146441	0.988824
ENSG00000163399	ATP1A1	-0.0337137	0.578733	0.495747	3.46471e-39	-0.0989389	0.0128148	0.426062	1.02e-34	0.0208233	0.827761	0.0418859	0.574486
ENSG00000203865	ATP1A1-AS1	-0.581053	0.352336	-0.441648	0.459872	0.289371	0.641572	-1.55016	0.00166308	-0.231311	0.072533	-0.225865	0.0689955
ENSG00000105409	ATP1A3	0.0872609	0.344018	-0.108468	0.176385	0.0893694	0.315786	-0.319586	3.43e-06	-0.262924	0.0246965	-0.194146	0.105245
ENSG00000143153	ATP1B1	-0.0669272	0.506068	0.650682	3.00935e-23	-0.496953	6.42e-14	0.326912	6.83e-07	-0.177264	0.00681319	-0.0478169	0.56517
ENSG00000069849	ATP1B3	-0.0819431	0.431975	-0.278873	0.000293959	-0.269919	0.000176643	-0.180224	0.0148727	0.0638763	0.574067	0.0289404	0.806808
ENSG00000166896	ATP23	-0.241366	0.00150034	0.106977	0.198431	-0.582811	0.000475402	0.126086	0.512384	0.177618	0.542782	-0.0370082	0.911287
ENSG00000196296	ATP2A1	2.34043	2.18524e-38	-0.0710542	0.832013	3.25684	8.61e-55	0.254454	0.43589	0.390906	0.307018	0.409965	0.238556
ENSG00000260442	ATP2A1-AS1	-0.329658	0.248958	-0.215742	0.450813	-0.614467	0.050379	-0.490692	0.119973	-0.127727	0.711704	-0.025049	0.946924
ENSG00000174437	ATP2A2	-0.382759	9.76292e-17	-0.149257	0.0022961	-0.337935	1.62e-13	-0.51675	3.25e-30	0.0161006	0.892259	-0.0363394	0.698546
ENSG00000070961	ATP2B1	-0.0489017	0.79542	0.655006	1.41688e-10	-0.460078	1.17e-06	0.231551	0.0183162	0.108612	0.132705	0.0644468	0.40209
ENSG00000157087	ATP2B2	-0.635337	0.00264507	-0.848463	3.34772e-05	-0.889712	2.17e-06	-0.924651	9.02e-07	-0.288426	0.00699383	-0.448759	8.62541e-06
ENSG00000067842	ATP2B3	-0.852225	0.0140743	-1.15735	0.000596711	-0.614033	0.0310097	-1.06261	8.4e-05	-0.0885296	0.329577	-0.127752	0.0981007
ENSG00000058668	ATP2B4	-1.03482	3.27731e-07	-0.14898	0.555461	-0.77562	9.5e-05	-0.838382	2.36e-05	0.270539	3.22719e-06	-0.141599	0.0293076
ENSG00000017260	ATP2C1	-0.592064	5.3295e-19	-0.377827	1.83696e-08	-0.528511	4e-16	-0.448591	5.01e-12	-0.346872	1.18273e-07	0.024693	0.812086
ENSG00000152234	ATP5F1A	0.161712	0.00324916	0.246669	1.19836e-06	0.0692005	0.292039	0.450438	5.35e-20	-0.00980451	0.95446	0.199951	0.0466477
ENSG00000110955	ATP5F1B	-0.144929	0.000736879	0.137943	0.000972364	-0.0205441	0.75594	0.356543	2.95e-20	0.114074	0.34005	0.15508	0.128984
ENSG00000165629	ATP5F1C	-0.098577	0.298819	0.153785	0.0515842	-0.183094	0.0186223	0.214951	0.0032138	0.0159496	0.934728	0.200406	0.0832953
ENSG00000099624	ATP5F1D	-0.023757	0.895785	-0.150979	0.175793	0.0254349	0.884591	0.0114077	0.95155	0.0947854	0.571168	0.0839019	0.586095
ENSG00000124172	ATP5F1E	0.0174143	0.942388	0.289385	0.0230639	-0.145813	0.35178	0.12264	0.409586	0.0537469	0.734636	0.272406	0.00683077
ENSG00000180389	ATP5F1EP2	0.0699669	0.93129	0.484132	0.333661	-0.780168	0.0902287	-0.960479	0.0276025
ENSG00000130770	ATP5IF1	-0.0467777	0.5732	-0.0260524	0.750004	0.0569897	0.484725	-0.331662	2.56e-08	0.0315042	0.81315	-0.155137	0.0734071
ENSG00000159199	ATP5MC1	-0.111819	0.0652111	-0.226446	1.69313e-05	-0.187892	0.000646935	-0.546285	9.65e-26	0.00969452	0.951978	-0.0107986	0.942157
ENSG00000135390	ATP5MC2	0.025575	0.819172	-0.0481274	0.576676	0.163808	0.0157087	0.0417479	0.620593	-0.131311	0.284001	-0.0526921	0.699212
ENSG00000154518	ATP5MC3	-0.0710469	0.386497	0.186869	0.00259334	-0.153332	0.0213687	0.188722	0.00234755	0.0995645	0.427572	0.255654	0.00648599
ENSG00000169020	ATP5ME	-0.0636661	0.637568	0.0471794	0.706818	-0.0430709	0.765358	0.0888368	0.416182	0.0481011	0.737377	0.133291	0.193792
ENSG00000241468	ATP5MF	-0.151081	0.0227803	-0.0427037	0.597603	0.0354762	0.690058	0.0660492	0.343691	-0.0611214	0.776373	0.0824315	0.64614
ENSG00000167283	ATP5MG	-0.198192	0.00991411	0.162019	0.0300502	-0.111679	0.124355	0.242698	7.74e-05	0.0500835	0.874697	0.348841	0.0658699
ENSG00000156411	ATP5MJ	0.167145	0.0453673	0.161398	0.0430862	0.0450762	0.6806	0.145729	0.0597963	0.0604688	0.739521	0.180422	0.159412
ENSG00000173915	ATP5MK	-0.101183	0.470303	-0.0128032	0.940464	-0.503003	2.53e-07	-0.0949367	0.436413	-0.056016	0.772228	0.059225	0.727238
ENSG00000116459	ATP5PB	-0.301476	9.77131e-08	-0.0338832	0.667355	-0.324764	4.19e-10	0.00350681	0.974425	0.0365848	0.835825	0.239368	0.026352
ENSG00000167863	ATP5PD	-0.123827	0.125533	-0.0655727	0.446032	-0.0408934	0.697933	0.179787	0.0107097	-0.0792197	0.629704	-0.155292	0.222773
ENSG00000154723	ATP5PF	-0.0297681	0.833677	0.199929	0.0181018	-0.0911151	0.373512	0.265963	0.000704466	0.0704445	0.644259	0.198316	0.0682427
ENSG00000241837	ATP5PO	-0.0580873	0.538193	0.156507	0.0233065	-0.0357551	0.725635	0.236009	0.000232018	0.0366919	0.832948	0.0153075	0.926987
ENSG00000071553	ATP6AP1	0.0860433	0.354778	0.244909	0.000496208	0.338555	7.32e-08	0.548499	1.23e-19	0.0470979	0.741511	0.201286	0.0302756
ENSG00000197180	ATP6AP1-DT	0.501434	0.255321	0.0327686	0.958731	-0.270937	0.603478	-0.25379	0.596888	0.0671765	0.928398	-0.447698	0.40223
ENSG00000205464	ATP6AP1L	-0.0968082	0.842929	-0.147863	0.705362	1.03179	0.0417322	-0.0700537	0.942248	-0.0998357	0.70281	-0.364565	0.0469934
ENSG00000182220	ATP6AP2	-0.125457	0.373414	-0.0517666	0.731392	-0.484046	1.97e-07	-0.185743	0.0685669	-0.198524	0.0771927	0.0211744	0.892755
ENSG00000033627	ATP6V0A1	-0.201881	3.27876e-05	-0.49236	1.57202e-26	-0.0766717	0.193672	-0.850819	9.91e-68	0.0398319	0.678297	-0.183643	0.00390388
ENSG00000185344	ATP6V0A2	-0.165863	0.164691	-0.108983	0.366469	-0.0466109	0.697773	-0.182483	0.0282912	-0.164211	0.0475827	-0.122656	0.147025
ENSG00000117410	ATP6V0B	-0.0545664	0.524522	0.279589	1.44875e-06	-0.0489744	0.572015	0.466537	1.84e-16	0.242519	0.0389837	0.337368	0.00161777
ENSG00000185883	ATP6V0C	-0.237872	0.459952	0.176708	0.551007	0.0969919	0.794079	0.917288	1.44e-05
ENSG00000159720	ATP6V0D1	-0.1418	0.177815	-1.20634	5.88298e-43	0.262517	0.00229348	-1.2073	2.91e-44	0.00819085	0.967486	-0.28602	0.0152921
ENSG00000270049	ATP6V0D1-DT	0.174734	0.650163	-0.813912	0.0030031	0.0599849	0.917294	-1.31995	0.000126862	-0.16892	0.606821	-0.613561	0.010109
ENSG00000113732	ATP6V0E1	0.164863	0.246056	0.487155	9.2728e-06	0.00902405	0.972302	0.276394	0.0187663	0.351365	0.00202585	0.327066	0.0041115
ENSG00000171130	ATP6V0E2	-0.313391	0.000622819	-0.088413	0.42276	-0.145383	0.158509	-0.0126272	0.934736	-0.115532	0.655143	-0.186539	0.377942
ENSG00000114573	ATP6V1A	-0.399095	3.84847e-07	0.0191214	0.873943	-0.331197	8.48e-06	0.105022	0.216399	-0.0851931	0.504552	0.0584603	0.636173
ENSG00000116039	ATP6V1B1	0	1	0	1	0.379505	0.206147	-1.25614	4.6e-06
ENSG00000147416	ATP6V1B2	0.0453436	0.546327	0.234444	3.51352e-06	0.141838	0.00541737	0.460763	4.25e-24	-0.100922	0.233945	0.19587	0.00418717
ENSG00000155097	ATP6V1C1	-0.351529	8.92661e-05	-0.83516	1.89348e-22	-0.425211	1.02e-06	-0.736391	7.15e-18	0.0353759	0.847581	-0.115781	0.378864
ENSG00000100554	ATP6V1D	-0.5361	1.2788e-06	0.364391	0.000768916	-0.416668	0.000115766	0.735409	9.37e-14	0.190285	0.0579445	0.319002	0.000306219
ENSG00000131100	ATP6V1E1	-0.167587	0.0371019	-0.392846	3.40497e-08	0.0694732	0.436234	-0.309056	4.26e-06	0.140118	0.219737	0.0514952	0.696417
ENSG00000250565	ATP6V1E2	0.366525	0.213273	-0.0668445	0.858907	0.429771	0.153899	0.0882559	0.825058	0.161102	0.582625	-0.247355	0.319231
ENSG00000128524	ATP6V1F	-0.184416	0.0202458	0.0712511	0.429428	-0.160246	0.0493916	0.228782	0.00185343	0.14198	0.412454	0.147549	0.347678
ENSG00000136888	ATP6V1G1	-0.48272	1.48303e-12	0.14261	0.0573541	-0.231791	0.00103238	0.573344	2.21e-19	0.129805	0.264305	0.32793	0.00029532
ENSG00000254870	ATP6V1G2-DDX39B	0.0830666	0.0701004	-0.238126	8.37991e-10	0.231836	2.05e-09	-0.0452653	0.347048
ENSG00000047249	ATP6V1H	-0.340589	0.00193427	-0.639124	8.8696e-10	-0.269545	0.00780352	-0.724195	2.66e-14	0.0134752	0.941488	0.0886125	0.48926
ENSG00000165240	ATP7A	-1.0397	5.53335e-16	-0.274121	0.0515756	-1.37049	1.8e-27	-0.417156	0.00133176	-0.0562517	0.669712	0.00406968	0.979488
ENSG00000123191	ATP7B	-0.130481	0.709868	-0.232464	0.397199	-0.52047	0.0401066	-1.05686	1.18e-05	-0.18838	0.099403	0.0101549	0.95278
ENSG00000124406	ATP8A1	-0.662164	8.23173e-10	-0.375717	0.000697299	-0.884924	2.04e-15	-1.11008	6.42e-23	-0.305785	2.09688e-07	-0.272622	5.39804e-06
ENSG00000132932	ATP8A2	-1.87097	0.00019529	-0.968155	0.0543029	0.221916	0.882755	0	1	-0.253321	0.473359	-0.392713	0.18701
ENSG00000267040	ATP8B1-AS1	-0.154699	0.740664	-0.392137	0.258513	-0.0522025	0.939858	-0.154298	0.740091	-0.444644	0.140251	-0.149731	0.666258
ENSG00000143515	ATP8B2	0.110545	0.163888	-0.480413	6.98014e-14	0.0126816	0.923096	-0.692657	1.69e-27	0.0264902	0.843931	-0.180923	0.0281797
ENSG00000130270	ATP8B3	3.81458	6.18993e-26	0.460398	0.393287	2.96043	2.21e-11	0.23175	0.766689	-0.185644	0.726482	-0.242227	0.593264
ENSG00000054793	ATP9A	-1.06266	7.43692e-06	0.161913	0.585479	0.151486	0.923882	0	1	-0.532959	1.14744e-11	-0.0419217	0.729498
ENSG00000166377	ATP9B	-0.376616	0.0450939	0.354835	0.0381028	-0.279111	0.197184	0.0320465	0.912969	-0.21406	0.0476228	-0.130469	0.256041
ENSG00000123472	ATPAF1	-0.0693556	0.49946	-0.32294	9.46517e-06	-0.16799	0.0271489	-0.0191373	0.858093	-0.36885	0.000509909	-0.0827077	0.551721
ENSG00000171953	ATPAF2	-0.127836	0.427628	0.126465	0.376257	0.220104	0.139171	0.50254	5.36e-05	0.0850722	0.621344	0.0745242	0.637386
ENSG00000150756	ATPSCKMT	-0.699793	0.000105052	-0.822316	2.73415e-06	-0.758427	4.58e-05	-1.22694	4.8e-11	-0.160062	0.242142	-0.49786	5.17353e-06
ENSG00000175054	ATR	-0.540097	7.75619e-11	-0.654889	2.03079e-15	-0.341881	1.16e-05	-0.577711	2.64e-14	-0.217386	0.002246	-0.16517	0.0238978
ENSG00000138085	ATRAID	-0.2569	0.000723837	-0.328811	6.26051e-06	-0.0454397	0.657849	-0.0412459	0.658627	-0.145701	0.36687	-0.0402769	0.82941
ENSG00000088812	ATRN	-0.881327	6.05945e-44	-0.330484	1.49398e-07	-0.856567	1.53e-47	-0.433212	2.03e-13	-0.298957	5.01834e-05	0.00345464	0.979777
ENSG00000107518	ATRNL1	-0.82794	1.97515e-05	-0.447027	0.0254773	-1.10266	1.69e-09	-0.695757	0.000152551	-0.306173	0.00122951	-0.160281	0.122819
ENSG00000085224	ATRX	-0.463588	5.46159e-09	-0.714035	3.79252e-20	-0.541706	5.6e-12	-0.755385	3.52e-22	-0.158253	0.000437202	-0.151049	0.000773067
ENSG00000124788	ATXN1	0.0518098	0.895532	-0.535058	0.0219212	-0.685739	0.000651718	-0.946751	1.34e-06	-0.0116404	0.951464	-0.415842	5.17631e-05
ENSG00000130638	ATXN10	-0.764867	1.35506e-29	-0.453194	2.7638e-11	-0.625509	4.56e-21	-0.497245	8.26e-14	-0.173655	0.0847095	-0.0428217	0.736811
ENSG00000224470	ATXN1L	-1.65394	1.38228e-126	0.12297	0.0898241	-1.24968	9.37e-80	0.389974	3.62e-10	0.0370336	0.833391	-0.0405411	0.794532
ENSG00000204842	ATXN2	-1.16587	1.52467e-46	-1.14133	1.83085e-44	-0.914365	1.51e-27	-1.26925	1.7e-47	0.00568086	0.956496	-0.152898	0.00913819
ENSG00000168488	ATXN2L	0.233809	0.00594555	0.121678	0.184052	0.561624	8.73e-14	0.281885	0.000310014	-0.0607323	0.548512	-0.0383213	0.700143
ENSG00000066427	ATXN3	-0.254824	0.0254196	0.1699	0.133426	-0.677663	1.04e-10	0.0811359	0.54192	-0.101956	0.411891	-0.0286743	0.84082
ENSG00000163635	ATXN7	-0.119417	0.446033	0.171878	0.179704	-0.333372	0.00262091	0.0993268	0.447247	-0.110144	0.198414	0.00845086	0.943663
ENSG00000146776	ATXN7L1	-1.43477	3.32877e-12	-1.186	3.91056e-09	-0.880954	1.06e-05	-1.05072	2.05e-07	-0.225844	0.100364	-0.345139	0.00503085
ENSG00000162650	ATXN7L2	0.369877	9.57586e-06	0.738242	1.47976e-21	0.46259	5.73e-09	1.28335	2.37e-67	0.388262	0.00904436	0.0520331	0.812212
ENSG00000087152	ATXN7L3	0.0119765	0.921648	0.605819	8.29657e-25	0.177637	0.00858929	0.775815	1.22e-39	0.194129	0.000590486	0.383079	1.04706e-13
ENSG00000267394	ATXN7L3-AS1	-0.267517	0.658033	-0.433866	0.375523	-0.2673	0.679136	-0.875731	0.0777372	0.43781	0.373801	0.32406	0.5068
ENSG00000253719	ATXN7L3B	0.246519	6.86758e-07	0.85435	5.03141e-78	-0.0752242	0.26695	0.485548	6.42e-22	-0.0539885	0.69458	0.0875152	0.429495
ENSG00000148090	AUH	0.00191996	1	-0.578792	0.0171985	0.163667	0.553006	-1.11062	2.51e-07	-0.0969446	0.53175	-0.311867	0.00574836
ENSG00000127423	AUNIP	-0.338407	0.00691167	0.242063	0.0484405	-0.321761	0.0128975	0.51643	5.6e-06	-0.0406162	0.866559	0.457279	0.000504207
ENSG00000115307	AUP1	-0.0533155	0.588418	-0.00739044	0.949779	0.213145	0.00182635	0.300761	3.14e-06	0.152539	0.0382154	0.102024	0.187694
ENSG00000087586	AURKA	-0.581195	1.4938e-19	0.0770279	0.324735	-0.401983	7.18e-12	0.581344	8.21e-26	0.010824	0.956561	0.117929	0.378272
ENSG00000175756	AURKAIP1	-0.172257	0.0413234	-0.250548	0.00107932	0.125671	0.116528	0.195086	0.00590597	0.14104	0.298942	0.356899	0.000608912
ENSG00000178999	AURKB	-0.115578	0.101272	-0.226695	0.00019481	0.0466049	0.606545	-0.0913117	0.207202	-0.00915797	0.938176	0.0132058	0.898324
ENSG00000105146	AURKC	2.75072	1.3494e-11	0.463992	0.456469	2.62712	2.11e-20	0.444167	0.245738	0.482146	0.222507	0.803775	0.0131133
ENSG00000158321	AUTS2	0.0830469	0.447385	0.584445	2.47766e-15	0.771581	2.65e-16	0.937498	6.9e-24	-0.169341	0.00054097	-0.0366515	0.573088
ENSG00000169857	AVEN	-0.270938	0.123446	-0.266037	0.108904	-0.242334	0.15453	-0.517122	0.000570351	-0.000666992	0.998142	0.026647	0.930211
ENSG00000135407	AVIL	1.85273	6.68273e-64	0.136749	0.356907	3.31391	1.26e-70	0.72669	0.00188183	-0.101896	0.852619	0.534755	0.105639
ENSG00000105778	AVL9	-0.381603	1.21933e-07	-1.14992	3.72393e-56	-0.249078	0.000706416	-1.21004	1.33e-61	-0.0579022	0.559512	-0.23227	0.000726536
ENSG00000119986	AVPI1	-0.771252	0.0374471	0.329207	0.362096	-0.440538	0.105511	1.11181	2.34e-07	0.284658	0.500348	0.447993	0.189711
ENSG00000103126	AXIN1	0.0612308	0.760008	0.210921	0.117584	0.32261	0.00551244	0.124661	0.354325	0.232629	0.00841969	0.17484	0.0557531
ENSG00000168646	AXIN2	0.499045	0.0282748	0.925217	3.04901e-06	0.953294	0.180561	1.56839	0.00799645	0.221391	0.0584882	0.312172	0.00314016
ENSG00000163512	AZI2	0.344957	0.000507663	0.967494	2.25546e-27	0.303434	0.006147	1.07128	1.38e-28	0.31191	0.000826766	0.275162	0.00352194
ENSG00000155096	AZIN1	0.649167	1.12176e-26	0.94063	5.512e-56	0.320419	4.38e-07	0.819468	1.07e-42	0.121043	0.314049	0.224045	0.0210135
ENSG00000172232	AZU1	4.10598	5.52009e-18	1.7805	0.000853948	2.26019	0.000126907	0.75606	0.321986	-0.129143	0.863427	-0.129468	0.844879
ENSG00000166710	B2M	0.00208526	1	0.450816	5.92675e-11	-0.0747509	0.40013	0.429918	2.09e-11	0.158466	0.128578	0.225981	0.0140264
ENSG00000169255	B3GALNT1	-0.128667	0.916634	-0.226335	0.821121	-0.632708	1.52e-08	0.280116	0.0161322	-0.0856092	0.608606	0.163142	0.205238
ENSG00000162885	B3GALNT2	-0.0142286	0.933067	0.678895	2.34527e-17	-0.0502235	0.717542	0.345423	6.53e-05	0.182391	0.00158014	0.115504	0.0622457
ENSG00000172318	B3GALT1	-0.887466	0.0252495	-0.361334	0.406315	-0.494213	0.656953	0.231854	0.827345	-0.611836	8.28462e-05	-0.0813126	0.705086
ENSG00000162630	B3GALT2	0.108335	0.663929	0.549453	0.00054282	-0.237776	0.433489	0.614782	0.00461638	-0.369918	0.000995238	-0.0921694	0.520769
ENSG00000235863	B3GALT4	3.07672	2.00053e-19	0.869548	0.0390582	3.01245	1.72e-17	0.319423	0.565499	0.73083	0.17195	0.968593	0.0382381
ENSG00000176022	B3GALT6	-0.930781	1.03676e-16	-0.410427	0.000316305	-0.661865	1.59e-10	-0.359623	0.000721612	0.0225131	0.919695	-0.111048	0.47686
ENSG00000214654	B3GALT9	-0.22472	0.691245	0.362379	0.401768	0.309592	0.587615	0.562543	0.210726	0.114086	0.741996	-0.149742	0.619331
ENSG00000109956	B3GAT1	-0.837326	0.000482826	0.173079	0.552365	-0.616122	0.150277	0.0221636	0.974959	-0.430933	0.330718	-0.444198	0.27389
ENSG00000112309	B3GAT2	-0.253726	0.722241	0.0883681	0.897882	-0.387903	0.774872	-0.259988	0.835423	0.189709	0.37828	0.248947	0.178709
ENSG00000149541	B3GAT3	0.1371	0.35909	0.0388757	0.820575	0.262195	0.0281302	-0.0638771	0.675488	-0.110005	0.570799	-0.0633159	0.741712
ENSG00000187676	B3GLCT	-0.213272	0.488934	0.384309	0.101861	-0.760806	0.0013328	-0.254508	0.342156	0.134224	0.547484	0.0911786	0.675073
ENSG00000170340	B3GNT2	-0.0665042	0.755745	0.628621	2.35816e-07	-0.517432	1.94e-05	0.0952776	0.530304	0.245986	0.0555863	0.227927	0.070464
ENSG00000176383	B3GNT4	2.06765	9.26374e-49	-0.138578	0.508892	0.795253	0.037601	-0.657823	0.180721	0.116479	0.818347	-0.0102988	0.985253
ENSG00000176597	B3GNT5	-1.22891	0.00116401	-0.514033	0.200431	-0.906783	0.0666652	-0.822221	0.0919952	0.332671	0.0102346	-0.0241866	0.904247
ENSG00000156966	B3GNT7	2.24594	0.000755923	0.969611	0.210586	1.47497	0.027096	-1.04756	0.177953
ENSG00000177191	B3GNT8	-0.238069	0.702201	0.053809	0.934917	0.385207	0.49563	0.642687	0.162763
ENSG00000237172	B3GNT9	0.203349	0.877999	0.0746062	0.954216	-0.316394	0.205012	-0.70288	0.00106347	-0.355265	0.323718	-0.248123	0.485135
ENSG00000175711	B3GNTL1	-0.485316	0.110238	-0.794684	0.00355575	0.351216	0.445628	-0.672759	0.124397	-0.264018	0.286028	-0.372414	0.0826117
ENSG00000135454	B4GALNT1	-0.612687	3.99044e-21	-0.0122647	0.90874	-0.318927	3.09e-06	-0.176455	0.0139362	0.257835	9.07801e-05	0.0554102	0.533234
ENSG00000139044	B4GALNT3	-0.59083	0.0559443	-1.56392	2.74082e-08	0.129506	0.937242	-0.210898	0.863823	-0.135539	0.310565	-0.339707	0.00134532
ENSG00000182272	B4GALNT4	-0.0578298	0.721808	0.310906	0.00222426	-0.250663	0.121677	0.697653	3.11e-08	0.144076	0.333224	0.0165895	0.929958
ENSG00000086062	B4GALT1	-0.875748	0.00247177	0.182716	0.574346	-0.26471	0.221158	0.443931	0.0143184	-0.0949943	0.638916	0.011068	0.962187
ENSG00000117411	B4GALT2	-0.0815606	0.395489	-0.0082511	0.946794	-0.0125419	0.937741	-0.124457	0.142672	-0.0548141	0.749048	0.0264692	0.874797
ENSG00000158850	B4GALT3	-0.116201	0.146768	0.157387	0.0241201	-0.230392	0.000456139	0.170208	0.00963941	0.149614	0.105168	0.113904	0.222505
ENSG00000121578	B4GALT4	-0.323527	0.00699314	0.356391	0.00100447	-0.0970006	0.505229	0.313939	0.00289697	0.182879	0.173561	0.00310398	0.988259
ENSG00000158470	B4GALT5	0.241918	1.09871e-05	0.571942	1.18704e-29	0.0874663	0.108693	0.491295	6.34e-29	-0.0545682	0.687154	0.241882	0.0060209
ENSG00000118276	B4GALT6	0.0587154	0.889637	0.734541	0.000873994	0.00245664	1	0.617557	0.00331068	-0.316772	0.0104904	-0.440187	0.000177657
ENSG00000027847	B4GALT7	-0.336842	0.045032	-0.232031	0.172001	0.0633332	0.788416	-0.133895	0.467862	0.00387278	0.98944	-0.118927	0.55043
ENSG00000174684	B4GAT1	-0.687367	5.24005e-11	-0.231943	0.037959	-0.42917	5.14e-06	0.0371504	0.784844	-0.185656	0.192102	-0.0800446	0.612476
ENSG00000255468	B4GAT1-DT	-0.575619	0.285573	-0.860454	0.0672075	-0.0269027	0.982715	0.267373	0.688487	0.126487	0.569474	-0.251675	0.157465
ENSG00000108641	B9D1	-0.550038	0.000191935	-0.882422	7.71868e-10	-0.344605	0.120605	-0.85238	3.92e-05	-0.0573179	0.763506	-0.338394	0.00608897
ENSG00000123810	B9D2	-0.0446509	0.88708	0.484769	0.00411106	0.265327	0.200852	1.03315	7.06e-11	0.562599	0.0865801	0.502962	0.119291
ENSG00000164929	BAALC	-0.601066	0.00762337	-0.56688	0.00981292	-0.83634	1.44e-10	-0.984274	2.68e-14	-0.168001	0.453122	-0.179037	0.375406
ENSG00000247081	BAALC-AS1	0.688816	0.0563329	0.205483	0.646366	0.286199	0.571036	-0.420733	0.358542	-0.185666	0.724326	0.0672108	0.898149
ENSG00000136881	BAAT	2.07706	4.37561e-16	0.395202	0.240126	2.73138	6.2e-20	0.64622	0.091544	0.178597	0.761157	0.614494	0.116102
ENSG00000105393	BABAM1	-0.170651	0.109429	-0.0986128	0.376141	0.0506956	0.723275	-0.156264	0.131829	0.0709151	0.82642	-0.162463	0.520875
ENSG00000158019	BABAM2	-0.357312	0.00476169	-0.571059	1.86419e-06	-0.216752	0.110158	-0.783508	1.04e-10	-0.2216	0.264973	-0.272071	0.124976
ENSG00000186318	BACE1	0.156557	0.159529	-0.578329	8.60994e-10	0.0654893	0.557747	-0.942923	2.38e-34	-0.263758	0.0827042	-0.16338	0.307743
ENSG00000278768	BACE1-AS	-0.415982	0.178005	0.0884901	0.808575	-0.218539	0.498376	-0.00542702	0.996426	-0.293103	0.126957	-0.243665	0.196248
ENSG00000156273	BACH1	-0.0300644	0.852303	0.482077	1.36638e-08	-0.281326	0.00796937	0.220387	0.0335838	-0.148296	0.047302	0.203684	0.00250963
ENSG00000112182	BACH2	0.0648222	0.864684	0.291222	0.226583	0.106285	0.950144	0.0573312	0.970285	-0.727026	0.000403951	-0.342133	0.126075
ENSG00000002330	BAD	-0.511374	0.00442942	-0.167795	0.422905	-0.0261842	0.940817	0.250888	0.168225	0.20282	0.315588	0.298446	0.079291
ENSG00000107262	BAG1	0.339783	1.45203e-05	0.561062	3.12127e-14	0.553094	6.88e-13	0.819947	8.1e-28	0.110206	0.323728	0.447125	2.61944e-08
ENSG00000112208	BAG2	-0.427242	0.00253226	0.693361	1.09631e-08	-0.441802	0.0004679	0.429559	0.000294557	0.72455	4.27786e-11	0.567187	7.95211e-07
ENSG00000151929	BAG3	-0.287814	0.326372	0.731957	0.000334162	0.0803024	0.747584	1.19757	4.27e-17	0.846627	3.1786e-20	0.741636	3.54335e-15
ENSG00000156735	BAG4	-0.169179	0.169272	0.380294	7.65091e-05	-0.493482	3.26e-08	0.409073	1.15e-06	0.177574	0.10179	0.267427	0.00507901
ENSG00000166170	BAG5	0.0310393	0.732019	0.272024	4.17216e-07	-0.20666	0.0002733	0.462648	1.82e-19	0.273588	0.00069729	0.456585	1.00812e-09
ENSG00000204463	BAG6	-0.115549	0.144151	-0.139814	0.0496456	0.294303	7.13e-06	0.464967	1.08e-13	0.157706	0.0110142	0.25484	6.96212e-06
ENSG00000266074	BAHCC1	-0.915429	2.37586e-07	-0.157695	0.445125	-0.288851	0.00917763	-0.210636	0.0617962	-0.0528017	0.726046	-0.223272	0.0255962
ENSG00000140320	BAHD1	0.128209	0.179538	0.393771	1.3718e-07	0.235888	0.000721409	0.498769	9.42e-15	0.26637	0.00607158	0.146692	0.172901
ENSG00000175866	BAIAP2	0.467919	0.000346603	0.675135	3.2698e-08	0.612049	4.56e-08	0.71516	6.82e-11	0.335522	0.00167534	0.103234	0.440635
ENSG00000226137	BAIAP2-DT	-0.689751	0.00803393	-0.737661	0.00346714	-0.268928	0.240502	0.492545	0.0082046	0.0262886	0.864821	-0.0238004	0.862432
ENSG00000128298	BAIAP2L2	1.90946	1.54028e-05	-0.712504	0.207914	1.90569	0.000124747	0.140302	0.8658	-0.0891676	0.870257	-0.114241	0.808151
ENSG00000007516	BAIAP3	3.90185	1.34497e-16	2.36115	3.31456e-06	2.697	1.48e-09	2.39934	1.02e-07	-0.225392	0.724126	0.130077	0.82941
ENSG00000030110	BAK1	0.476047	1.01984e-08	0.666848	7.59307e-17	0.363527	1.23e-05	0.750265	5.61e-22	0.369268	0.0620748	0.368152	0.0534857
ENSG00000095739	BAMBI	-0.136065	0.178284	0.635741	4.58659e-17	-0.502656	1.59e-07	0.341201	0.00019576	0.678396	0.00213709	0.713176	0.000988227
ENSG00000175334	BANF1	-0.000129915	1	0.0505233	0.458781	0.181109	0.000391647	0.422074	4.08e-19	0.0996434	0.548029	0.297456	0.0114466
ENSG00000237758	BANF1P3	0.832504	0.281002	1.39833	0.0250604	-0.0762632	0.95193	0.299167	0.688227
ENSG00000172530	BANP	0.6881	1.25296e-06	0.187701	0.283597	0.661748	7.29e-06	0.136771	0.480957	0.0998935	0.546578	0.0347381	0.846077
ENSG00000163930	BAP1	-0.259905	0.00217899	0.063749	0.545183	0.124338	0.204024	0.419193	7.62e-08	0.204716	0.00104744	0.206928	0.000823959
ENSG00000138376	BARD1	-0.162965	0.350405	0.0763213	0.672755	0.0277699	0.901653	0.187929	0.165532	-0.115263	0.337822	-0.117616	0.284415
ENSG00000176788	BASP1	-0.191952	0.00132261	0.435503	3.71278e-16	-0.423583	1.05e-13	0.440258	8.65e-16	-0.21888	0.0322749	0.0860938	0.473847
ENSG00000123685	BATF3	-0.263636	0.633719	-0.355052	0.448696	-0.0182843	0.980068	-0.365382	0.316912	-0.21206	0.372552	-0.0939635	0.711382
ENSG00000087088	BAX	0.0935894	0.310813	0.0890532	0.296205	0.0785218	0.43313	0.160908	0.0453186	0.216045	0.0854596	0.342677	0.00183245
ENSG00000198604	BAZ1A	0.268141	3.06744e-06	0.236215	3.47728e-05	0.0754515	0.308238	0.123709	0.0487349	0.0307714	0.723286	0.183053	0.000746426
ENSG00000258738	BAZ1A-AS1	-0.466767	0.114665	-0.519396	0.0589875	-0.40616	0.200243	0.0536627	0.895409	-0.0556939	0.882793	-0.100903	0.743001
ENSG00000009954	BAZ1B	0.124645	0.0453703	0.551071	1.07954e-26	0.0535522	0.465184	0.552433	6.78e-28	-0.0085027	0.925754	0.24431	1.34154e-07
ENSG00000076108	BAZ2A	0.321955	1.16757e-10	0.191232	0.000215452	0.450877	1.14e-20	0.469369	1.61e-22	0.146148	0.00200946	0.111495	0.0220978
ENSG00000123636	BAZ2B	-1.20354	2.11844e-30	-0.51762	4.47139e-07	-1.22717	4.59e-31	-0.561317	6.04e-08	-0.229868	5.2213e-05	-0.0593738	0.410023
ENSG00000224152	BAZ2B-AS1	-0.305115	0.488858	-0.388159	0.305739	-0.0188688	0.987952	0.25957	0.649784	0.627105	0.214525	0.317636	0.572632
ENSG00000105327	BBC3	1.18867	2.70047e-20	0.707359	9.30097e-08	1.45971	3.78e-23	0.670585	2.32e-05	0.581433	0.00325031	1.20242	3.5864e-12
ENSG00000214413	BBIP1	-0.191004	0.168148	-1.03787	1.26666e-19	-0.122957	0.479051	-1.15335	2.65e-17	-0.220747	0.113084	-0.245432	0.0589757
ENSG00000171159	BBLN	-0.12949	0.395936	0.239424	0.0474165	0.190665	0.168274	0.721195	5.43e-11	-0.132572	0.589004	0.296195	0.0954569
ENSG00000119636	BBOF1	-0.531474	0.305906	-0.947154	0.0303335	0.520199	0.493272	-1.08998	0.133888	0.241647	0.722178	-0.501467	0.380537
ENSG00000174483	BBS1	-0.0704926	0.905371	-0.389746	0.314058	-0.283572	0.542607	-0.387882	0.336857	-0.0992174	0.715463	-0.0108394	0.97215
ENSG00000179941	BBS10	0.137203	0.479543	0.156434	0.355664	-0.288	0.0907076	-0.281814	0.0884509	-0.0562407	0.803921	-0.0664488	0.735017
ENSG00000181004	BBS12	-0.793416	0.0205471	0.324442	0.36816	-0.0524213	0.946024	0.201131	0.666562	0.0396275	0.935623	-0.0551564	0.899096
ENSG00000125124	BBS2	-0.486764	0.000117865	-0.606187	7.28182e-07	-0.360301	0.0165372	-0.460115	0.00147123	0.214247	0.107513	-0.263667	0.0391543
ENSG00000140463	BBS4	-0.291497	0.169218	-0.307268	0.117151	-0.106701	0.67469	-0.228305	0.249755	0.147349	0.147147	-0.14888	0.130638
ENSG00000163093	BBS5	0.00595608	1	0.000807813	1	0.0872186	0.809342	-0.0910034	0.77604	0.148279	0.759852	-0.282366	0.482899
ENSG00000138686	BBS7	-0.0730856	0.694186	-0.0723652	0.657112	-0.232945	0.0835877	-0.182835	0.178126	0.132298	0.25751	0.00616448	0.970875
ENSG00000122507	BBS9	-1.52557	1.66542e-09	-0.830067	0.000858217	-1.21852	5.5e-05	-0.567103	0.066643	-0.323041	0.0333083	0.247914	0.0945445
ENSG00000114439	BBX	1.04186	6.87481e-26	0.195033	0.109066	0.902483	1.19e-19	-0.285537	0.0145724	-0.303162	0.000169838	-0.021191	0.867593
ENSG00000132692	BCAN	0.0265896	0.99069	0.425384	0.413793	-0.0301372	0.970249	0.433952	0.286183	0.285642	0.518007	-0.280176	0.511837
ENSG00000272068	BCAN-AS1	0.305387	0.767689	-0.704882	0.406036	0.301482	0.632492	-0.658095	0.192742
ENSG00000229953	BCAN-AS2	-0.573276	0.620394	-0.774002	0.429794	-0.53953	0.403046	-1.06725	0.0497425
ENSG00000075790	BCAP29	-1.00947	2.33202e-12	-1.36214	2.22168e-20	-1.02838	7.47e-15	-1.25267	1.39e-20	0.114409	0.851576	-0.215721	0.669271
ENSG00000185825	BCAP31	0.116	0.112844	0.387176	4.7113e-11	0.227957	0.000110949	0.510091	1.65e-20	0.11858	0.328136	0.42737	1.21964e-06
ENSG00000050820	BCAR1	-0.432915	0.00161162	0.0547515	0.770313	0.17864	0.24484	0.492047	6.02e-05	0.0330928	0.849964	0.0549917	0.698928
ENSG00000262117	BCAR4	3.52259	1.08245e-15	0.61923	0.317875	4.30658	4.38e-14	1.40535	0.0467442
ENSG00000116752	BCAS2	0.0269761	0.869159	0.478038	1.2889e-08	-0.136177	0.164823	0.630479	1.02e-16	0.424033	3.98119e-07	0.362742	2.35357e-05
ENSG00000141376	BCAS3	0.229866	0.477334	-0.33508	0.231362	-0.131409	0.768347	-0.309842	0.367172	-0.327792	0.00692668	-0.0929692	0.539224
ENSG00000124243	BCAS4	-0.69698	0.0234337	-0.759558	0.0100107	-1.16048	1.37e-06	-0.724694	0.00266369	0.577172	0.113467	-0.0826903	0.874812
ENSG00000060982	BCAT1	-0.0718125	0.601405	-0.286258	0.00237227	-0.660931	9.36e-14	-0.589601	2.37e-11	-0.491535	0.0025322	-0.239728	0.189717
ENSG00000105552	BCAT2	0.0615814	0.755745	-0.590441	2.09137e-06	0.172037	0.170579	-0.325844	0.00309976	-0.212977	0.116527	-0.266987	0.0313315
ENSG00000107949	BCCIP	-0.0726546	0.478455	-0.0689596	0.46054	-0.253427	0.000174161	0.0962402	0.202967	-0.0119291	0.946021	0.185852	0.0677904
ENSG00000186666	BCDIN3D	-0.264418	0.101055	-0.234458	0.131501	-0.170473	0.208714	-0.484551	2.34e-05	0.19791	0.411336	-0.0682031	0.806019
ENSG00000258057	BCDIN3D-AS1	-0.485732	0.413	-1.34156	0.0055445	0.108237	0.907992	-0.802486	0.190903	0.185782	0.569049	-0.488774	0.0562217
ENSG00000114200	BCHE	-0.908044	2.5489e-06	-0.123521	0.600196	-0.965697	6.61e-19	-0.806056	1.26e-13	0.0701034	0.860671	-0.130194	0.691572
ENSG00000248098	BCKDHA	0.343737	0.640537	0.174109	0.813049	0.411181	0.561017	-0.081359	0.927127	0.492122	0.334341	0.164596	0.784844
ENSG00000083123	BCKDHB	-0.911809	1.92412e-06	-0.678541	0.000356865	-1.02127	3.85e-09	-0.905845	1.72e-07	-0.445423	2.65232e-05	-0.396023	0.000228175
ENSG00000103507	BCKDK	-0.616003	1.08915e-07	-0.554426	1.44151e-06	-0.478003	4.13e-05	-0.277146	0.022835	0.0121167	0.95249	0.12505	0.35383
ENSG00000142867	BCL10	-0.11594	0.642147	0.611669	8.36145e-05	0.166981	0.471244	1.12579	3.22e-13	0.200639	0.128801	0.474653	1.02036e-05
ENSG00000119866	BCL11A	0.452707	5.73608e-07	0.403653	7.7641e-06	0.149633	0.348817	0.263481	0.0494038	-0.101965	0.115749	-0.0746082	0.255181
ENSG00000127152	BCL11B	0.281721	0.00701681	0.868399	5.84521e-22	0.44261	0.68269	0	1	0.0587244	0.511076	0.0369251	0.67738
ENSG00000171791	BCL2	-0.29808	0.00320341	-0.279292	0.00476995	-0.694159	1.78e-11	-0.972	8.5e-20	-0.376891	2.87452e-06	-0.287053	0.000562734
ENSG00000171552	BCL2L1	0.118054	0.25139	-0.0431889	0.713025	0.223203	0.00434573	-0.00417572	0.978743	0.0599648	0.677972	0.133474	0.22054
ENSG00000153094	BCL2L11	0.23202	0.0516522	1.12949	2.30828e-33	-0.133176	0.318009	0.448876	6.77e-06	0.00150243	0.994004	0.414361	2.94895e-05
ENSG00000126453	BCL2L12	0.528046	0.0179775	-0.543151	0.022991	0.324175	0.176711	-0.087924	0.773398	0.444973	0.151861	0.53213	0.058204
ENSG00000099968	BCL2L13	0.192373	0.0605924	-0.843785	1.71209e-20	0.284838	0.00101917	-0.38674	5.14e-06	0.0371854	0.835817	-0.271328	0.0131295
ENSG00000188761	BCL2L15	0.886533	0.00421601	0.152676	0.725361	1.76188	5.8e-07	0.484952	0.293872	-0.132335	0.742884	-0.108779	0.769444
ENSG00000129473	BCL2L2	-0.0958911	0.233664	-0.219134	0.000763592	0.0337873	0.740133	-0.271036	2.21e-05	-0.169802	0.207408	-0.0952975	0.50166
ENSG00000069399	BCL3	0.643618	0.340845	0.646153	0.296933	0.311759	0.116398	0.284094	0.142814	0.181112	0.757699	0.294985	0.532254
ENSG00000113916	BCL6	0.666519	0.0203829	1.01797	7.50418e-05	0.639422	0.0545177	0.789541	0.0106847	0.625334	0.00204079	0.551785	0.00718726
ENSG00000161940	BCL6B	0.96513	0.213578	0.501489	0.56408	-0.369318	0.254534	0.0515981	0.901036
ENSG00000110987	BCL7A	0.331611	6.66982e-23	-0.252181	1.4742e-13	0.138081	0.00916423	-0.601696	3.32e-31	0.0694592	0.411408	-0.0471182	0.5758
ENSG00000106635	BCL7B	0.100612	0.484523	0.169229	0.143751	0.256464	0.00872559	0.50057	1.63e-08	0.11147	0.416388	0.241816	0.0220281
ENSG00000099385	BCL7C	-0.0531536	0.842143	-0.063538	0.772557	-0.153391	0.392528	0.290557	0.0444883	0.238672	0.284513	0.202153	0.347279
ENSG00000116128	BCL9	0.429796	1.53851e-10	1.47933	1.99603e-130	0.217401	0.0011583	1.13453	9.27e-84	-0.0319175	0.746384	0.413957	7.89588e-14
ENSG00000186174	BCL9L	0.352924	0.0130782	0.118668	0.488389	0.828741	1.28e-13	0.306234	0.0121294	0.354015	0.00311199	0.342365	0.00391106
ENSG00000029363	BCLAF1	0.355891	2.76593e-06	0.369829	6.23094e-07	0.361022	2.18e-06	0.83172	6.1e-31	0.111228	0.235736	0.257778	0.000564659
ENSG00000173681	BCLAF3	0.154124	0.584272	-0.367293	0.0945758	0.0548024	0.889276	-0.750936	0.00191448	-0.118504	0.317992	-0.289667	0.00200012
ENSG00000197580	BCO2	-0.452567	0.578529	-1.09729	0.0945758	-0.298463	0.657491	-1.22161	0.015025
ENSG00000183337	BCOR	-0.239617	0.00021549	0.0547848	0.499158	-0.106478	0.167951	0.145767	0.0334839	-0.0995613	0.200978	0.016939	0.864997
ENSG00000085185	BCORL1	-0.626204	4.14301e-06	0.0590626	0.753028	0.0991446	0.616242	0.4535	0.000667022	-0.146324	0.0953498	0.133559	0.109883
ENSG00000186716	BCR	-0.133507	0.0858811	0.00472958	0.967755	0.104817	0.265627	0.197893	0.0126932	0.214619	0.00112001	0.265628	2.79583e-05
ENSG00000074582	BCS1L	-0.135823	0.157091	-0.568154	7.236e-13	0.105123	0.244277	-0.433448	4.71e-09	0.0258666	0.892213	-0.027868	0.868294
ENSG00000236824	BCYRN1	-0.638506	0.142853	-0.00985159	0.989602	-0.451156	0.180955	-0.344069	0.302794	-1.09275	0.0441877	0.383279	0.488739
ENSG00000161267	BDH1	-0.485442	0.000354518	-0.63562	1.4435e-06	-0.255205	0.034963	-0.623952	9.64e-09	-0.223936	0.0240347	-0.141241	0.178709
ENSG00000164039	BDH2	-1.02941	8.1875e-11	0.474621	0.00169966	-0.352795	0.119277	0.279806	0.188704	-0.00456817	0.98833	0.0992615	0.64669
ENSG00000168398	BDKRB2	-0.119785	0.921916	0.895529	0.185164	-0.361687	0.461719	0.139086	0.790148
ENSG00000176697	BDNF	0.0959029	0.62999	0.260434	0.0677093	-0.639753	0.0602652	-0.899437	0.00812907	0.0240057	0.897898	0.200726	0.0716148
ENSG00000145734	BDP1	-0.112534	0.319564	-0.546233	9.51454e-11	-0.20399	0.0332788	-0.639304	5.14e-14	0.0548295	0.442786	0.035924	0.612351
ENSG00000126581	BECN1	-0.0670389	0.469536	0.132023	0.065783	-0.0996527	0.237803	0.306783	3.7e-06	0.0904876	0.207079	0.0901177	0.179574
ENSG00000183092	BEGAIN	-0.902127	3.33281e-10	-0.292445	0.0622789	-1.08238	4.45e-11	-0.226158	0.221554	-0.36552	0.0380065	-0.255078	0.159346
ENSG00000178409	BEND3	0.147795	0.400262	0.345099	0.0101701	-0.198158	0.208682	-0.117927	0.473433	0.00366285	0.984542	0.03177	0.827624
ENSG00000188848	BEND4	-0.15006	0.0630563	0.271767	8.31745e-05	-0.362382	4.14e-05	0.0972458	0.345211	-0.0609875	0.460758	-0.0143104	0.880855
ENSG00000162373	BEND5	0.217998	0.286186	-0.230515	0.225585	0.158554	0.556347	0.106573	0.688227	0.105651	0.571425	0.174457	0.243652
ENSG00000151917	BEND6	1.02487	0.0132383	0.668022	0.125118	0.65454	0.172284	-0.277021	0.63568	-0.207459	0.674745	-0.482938	0.206157
ENSG00000167995	BEST1	0.605162	0.0570123	-1.50898	5.09004e-06	-0.582094	0.13958	-1.83681	4.37e-06	-0.514667	0.0352568	-0.459562	0.0560704
ENSG00000039987	BEST2	2.84265	1.28546e-08	0.157894	0.861181	3.07823	3.01e-08	0.206222	0.837137
ENSG00000105829	BET1	-0.0143847	0.976272	0.286806	0.132176	-0.114094	0.657438	0.35657	0.0477211	0.152279	0.579028	0.00689631	0.984118
ENSG00000177951	BET1L	-0.254912	0.022868	-0.0746202	0.57932	0.179483	0.198165	0.0826092	0.597204	0.305179	0.179827	0.468756	0.0158023
ENSG00000133169	BEX1	-0.222455	2.16045e-06	-0.146871	0.00223205	-0.136846	0.00621633	-0.138469	0.0047314	-0.120639	0.382326	-0.0366564	0.816185
ENSG00000133134	BEX2	-0.156831	0.221206	-0.239645	0.0296728	-0.0673108	0.69882	-0.768002	3.18e-11	-0.207294	0.102556	-0.147325	0.254401
ENSG00000166681	BEX3	-0.300743	3.20406e-06	-0.195752	0.00305911	-0.261322	4.13e-05	-0.290449	3.45e-06	-0.0525936	0.709894	0.0109841	0.943004
ENSG00000102409	BEX4	-0.112011	0.263609	-0.140663	0.111915	-0.189986	0.0312472	-0.392141	1.36e-06	-0.26817	0.0255314	-0.22036	0.0673617
ENSG00000103429	BFAR	0.448946	2.56196e-17	-0.159071	0.00870912	0.315245	5.5e-10	-0.174249	0.0015465	-0.0116207	0.938168	0.0467368	0.683575
ENSG00000242252	BGLAP	0.655394	0.141165	-0.931566	0.037166	1.0514	0.0215732	-0.264106	0.684338
ENSG00000182492	BGN	0.0667967	0.86263	0.663887	0.00085635	0.571501	2.22e-13	0.763095	1.44e-23	0.0948099	0.926528	1.16167	0.0335895
ENSG00000134107	BHLHE40	1.33781	9.99675e-08	1.27318	3.71024e-07	0.318137	0.125727	1.20133	2.79e-13	0.906996	1.32885e-06	0.851051	8.01646e-06
ENSG00000123095	BHLHE41	2.10418	4.92381e-07	-0.0459325	0.955811	-0.386812	0.775093	0.0522976	0.975218
ENSG00000122870	BICC1	-0.61815	0.00131047	0.301173	0.110244	-0.803649	4.92e-07	-0.200513	0.272279	-0.241721	0.0266266	-0.00397722	0.982872
ENSG00000151746	BICD1	-1.51625	5.06837e-31	-0.657224	1.78343e-07	-1.76674	1.96e-47	-1.1652	1.02e-22	-0.300008	1.69212e-06	-0.530792	5.00649e-19
ENSG00000185963	BICD2	-0.141045	0.0492554	-0.552889	3.21796e-19	-0.169251	0.011134	-0.50189	1.87e-16	0.174319	0.0465305	0.195914	0.0176088
ENSG00000135127	BICDL1	-0.23288	0.078874	0.343083	0.00250907	-0.361908	0.00170648	-0.067968	0.649957	0.201119	0.0441372	0.0491295	0.705392
ENSG00000063169	BICRA	-0.274518	0.0544369	0.379642	0.00248395	0.290273	0.0324624	0.463755	0.000160076	-0.616311	1.88616e-07	0.153647	0.282839
ENSG00000277383	BICRA-AS2	0.0866584	0.89141	-0.810755	0.0346672	-0.186796	0.792967	0.143302	0.82175	0.755076	0.136566	0.189011	0.778249
ENSG00000112624	BICRAL	-0.734478	1.25288e-08	-0.514156	6.97011e-05	-0.581185	1.54e-05	-1.0168	7.56e-14	0.153958	0.284994	-0.40448	0.000539925
ENSG00000015475	BID	0.207967	0.00541174	0.436573	5.67639e-11	0.0589309	0.545895	0.422267	9.99e-11	0.0637625	0.709863	0.0531533	0.736337
ENSG00000136717	BIN1	0.118517	0.223535	0.246095	0.00189759	0.0364839	0.843171	0.159247	0.189544	0.110515	0.242512	0.0950905	0.295773
ENSG00000147439	BIN3	-0.43947	0.00348052	0.0199434	0.932397	-0.0405138	0.866897	0.0509418	0.801595	-0.174352	0.26757	0.0959539	0.552031
ENSG00000110330	BIRC2	-0.0564632	0.77458	0.618238	1.5134e-08	0.0287855	0.868192	0.750888	1.58e-16	0.0201686	0.926465	0.191887	0.146746
ENSG00000089685	BIRC5	0.0216631	0.830262	-0.0917273	0.166544	0.118374	0.0722198	0.171513	0.00408499	-0.0024339	0.990506	0.0821243	0.557254
ENSG00000115760	BIRC6	-1.22869	3.91474e-96	-0.504415	1.60051e-17	-1.13632	1.82e-79	-0.533282	7.12e-19	-0.238338	9.01013e-11	0.15058	9.20697e-05
ENSG00000134897	BIVM	-0.416841	0.00306616	-0.700252	1.1248e-07	-0.60207	4.35e-06	-1.26683	4.14e-22	-0.329854	0.00095499	-0.274604	0.00669537
ENSG00000166619	BLCAP	0.286744	7.92658e-05	0.328872	2.77682e-06	-0.072533	0.428279	0.28551	1.84e-05	-0.172283	0.174	0.0526237	0.725408
ENSG00000197299	BLM	-0.369051	3.20875e-06	-0.653758	1.21952e-17	-0.468152	1.56e-08	-0.92105	2.68e-28	-0.101353	0.239184	-0.0442255	0.641305
ENSG00000108578	BLMH	-0.29908	5.38364e-05	0.099422	0.238431	-0.159876	0.0458424	0.0804438	0.353509	0.075907	0.541696	0.0620045	0.593347
ENSG00000135441	BLOC1S1	-0.1465	0.403107	-0.596973	6.33168e-06	-0.00320624	0.99792	-0.58957	2.23e-06	-0.258235	0.621344	-0.130267	0.803933
ENSG00000196072	BLOC1S2	-0.83059	1.79265e-20	0.4272	5.96651e-07	-1.36065	3.52e-43	0.211582	0.0320323	0.194615	0.174354	0.228528	0.078863
ENSG00000189114	BLOC1S3	-0.124742	0.568656	0.0953695	0.63646	-0.210646	0.266031	0.0975975	0.630143	0.16402	0.589902	-0.0113765	0.976217
ENSG00000186222	BLOC1S4	-0.175084	0.260716	-0.13605	0.36611	-0.262142	0.0581974	0.158097	0.265718	0.0829727	0.777212	0.224182	0.291056
ENSG00000104164	BLOC1S6	-0.17959	0.0128964	-0.0619393	0.464253	-0.278975	1.6e-05	-0.0973001	0.186185	-0.032885	0.830131	0.136614	0.18124
ENSG00000138688	BLTP1	-0.60255	1.40803e-10	-0.656788	1.43892e-12	-0.762135	3.22e-15	-0.969795	2.21e-23	-0.219181	1.08784e-05	-0.111133	0.0427272
ENSG00000007202	BLTP2	-0.260295	4.13211e-06	-0.789725	1.18279e-48	-0.0485326	0.550503	-0.589657	1.92e-26	0.123717	0.00777454	-0.0980814	0.03971
ENSG00000065060	BLTP3A	0.455033	5.29001e-09	0.471497	8.46864e-10	0.523686	3.41e-13	0.179962	0.0236213	-0.238836	0.00451392	-0.110915	0.244147
ENSG00000111647	BLTP3B	-0.103783	0.556739	0.0118979	0.955529	-0.307302	0.00809385	-0.236499	0.0445038	0.0955434	0.38354	0.234714	0.00481936
ENSG00000106605	BLVRA	-0.910044	1.38009e-21	-0.204169	0.0437579	-0.37831	1.05e-05	0.0828168	0.428092	0.20998	0.121355	0.0334656	0.855489
ENSG00000117475	BLZF1	-0.204719	0.0481308	-0.509741	2.81559e-08	-0.399566	1.36e-05	-0.582318	1.86e-10	0.217392	0.0283379	0.197983	0.0432478
ENSG00000133794	BMAL1	-0.177007	0.638099	0.0618236	0.869397	-0.35313	0.301328	0.0634235	0.877578	-0.210448	0.358393	-0.231518	0.261349
ENSG00000029153	BMAL2	-0.95696	0.103141	-0.844315	0.132754	1.48707	0.0333626	0.622972	0.460981	-0.186159	0.115985	-0.2104	0.0557542
ENSG00000166780	BMERB1	-0.588739	7.17372e-07	-0.150951	0.278008	-0.604488	1.56e-06	-0.573914	5.36e-06	-0.523082	4.17083e-07	-0.108475	0.410193
ENSG00000104081	BMF	-0.883246	0.00434735	1.91999	1.67688e-18	-0.268979	0.408529	1.91293	1.34e-20	0.299803	0.106569	0.479173	0.00280286
ENSG00000168283	BMI1	0.161252	0.00620642	0.529907	5.59408e-25	-0.0312966	0.737367	0.26291	4.14e-06	0.382012	9.52349e-05	0.408693	2.43127e-05
ENSG00000138756	BMP2K	0.324603	0.00736704	-0.657987	1.28469e-08	-0.222211	0.0913533	-1.0575	1.63e-19	-0.0856365	0.559424	-0.0748373	0.579503
ENSG00000116985	BMP8B	1.85449	7.12718e-05	0.566424	0.351439	-0.28681	0.577765	-0.544244	0.191762	-0.822943	0.00288342	-0.758714	0.00564686
ENSG00000107779	BMPR1A	-0.0118892	0.95939	0.274441	0.0130594	-0.163547	0.189629	0.079462	0.552401	-0.0960088	0.442845	0.145482	0.154159
ENSG00000138696	BMPR1B	-0.321425	0.0819394	0.701753	2.81467e-06	-0.467243	0.00807732	0.371994	0.0276688	-0.431103	0.0018443	0.109109	0.523315
ENSG00000204217	BMPR2	-0.961135	8.96367e-20	-1.07032	3.47248e-24	-1.22651	3.59e-32	-1.37683	3e-39	-0.0692246	0.421581	-0.233652	0.000222124
ENSG00000165733	BMS1	-0.060205	0.552291	0.216402	0.00220797	0.0334903	0.779693	0.564412	1.6e-16	0.19851	0.00177744	0.239283	9.21543e-05
ENSG00000204177	BMS1P1	-0.803481	0.000235362	-0.482728	0.0310488	-0.955808	1.11e-05	-0.995891	4.47e-06
ENSG00000251079	BMS1P2	-1.15706	0.00818343	-0.389448	0.416636	-0.99534	0.0633459	-0.0682992	0.9291
ENSG00000242288	BMS1P4-AGAP5	0.0722456	0.808245	-0.254583	0.21537	-0.0647478	0.836562	-0.1278	0.600013
ENSG00000164603	BMT2	-0.185651	0.536003	0.00148826	1	-0.57836	0.0351004	0.0388477	0.924953	-0.313147	0.006114	0.246874	0.0254001
ENSG00000113734	BNIP1	0.238569	0.147764	-0.189062	0.25839	0.395252	0.00591258	0.293164	0.0479671	0.0370223	0.91013	0.0403761	0.887686
ENSG00000140299	BNIP2	0.376493	0.000253586	0.430099	1.37489e-05	-0.0604306	0.684347	0.402369	2.1e-05	0.106975	0.346291	0.239234	0.00673811
ENSG00000176171	BNIP3	-1.06632	5.58756e-17	0.277583	0.0267512	-1.36208	1.87e-37	0.141262	0.239314	0.261969	0.0156641	0.584892	4.39711e-10
ENSG00000104765	BNIP3L	-0.0585721	0.722758	1.02958	3.00227e-29	-0.455784	0.000105988	0.931088	3.82e-20	0.217817	0.0570557	0.460218	2.76631e-06
ENSG00000163141	BNIPL	1.22026	1.05277e-10	-0.905249	4.53274e-05	2.9086	1.81e-25	-0.17947	0.736103	0.659413	0.0121966	0.120224	0.751165
ENSG00000144857	BOC	-0.0115618	1	0.373914	0.254594	0.881807	0.000215846	0.526834	0.0409265	0.107354	0.656964	0.0306942	0.904193
ENSG00000145919	BOD1	0.0884496	0.3815	0.482464	1.35506e-11	0.30239	6.42e-05	0.95231	8.07e-43	0.0332429	0.836153	0.296961	0.00146611
ENSG00000038219	BOD1L1	0.472414	9.71237e-13	0.309263	4.79884e-06	0.691419	1.13e-22	0.292437	9.85e-05	0.036613	0.713006	0.146127	0.0277538
ENSG00000176720	BOK	-0.608523	0.230208	-0.262108	0.628225	-0.607533	0.29122	-0.0153768	0.989077
ENSG00000234235	BOK-AS1	2.61806	6.46317e-06	0.663882	0.411656	1.20852	0.00818495	-0.153359	0.827345
ENSG00000178096	BOLA1	-0.0127264	0.969768	-0.445563	0.00190828	0.127983	0.551584	-0.140231	0.480547	0.888279	5.22526e-06	0.472774	0.0319616
ENSG00000261740	BOLA2-SMG1P6	0.579913	0.129063	0.163773	0.729354	0.786901	0.0294874	0.09908	0.853471
ENSG00000163170	BOLA3	-0.115883	0.561439	-0.100904	0.581273	-0.0462218	0.827672	-0.290387	0.0311672	0.0813836	0.727202	0.0360411	0.877043
ENSG00000225439	BOLA3-DT	-0.226417	0.00804578	0.0212177	0.860569	-0.522934	4.73e-08	-0.170392	0.10801	-0.032818	0.87673	-0.0396178	0.828667
ENSG00000261236	BOP1	-0.308963	0.000265531	-0.218822	0.0108978	-0.175521	0.0599157	-0.270174	0.0014165	0.0713777	0.50713	0.170042	0.0347561
ENSG00000136122	BORA	-0.293269	0.141024	0.297739	0.089068	-0.446604	0.00242622	0.545476	4.34e-05	0.131927	0.54447	0.250206	0.137822
ENSG00000165714	BORCS5	0.152402	0.616074	0.13908	0.613291	-0.105845	0.751674	-0.200704	0.451338	-0.338359	4.60773e-05	-0.254026	0.00302445
ENSG00000196544	BORCS6	-0.0616011	0.842929	-0.0741572	0.772596	-0.123775	0.641325	0.178136	0.412174	0.288431	0.269106	0.121467	0.681338
ENSG00000064489	BORCS8-MEF2B	0.0891993	0.56501	-1.12742	6.7215e-25	0.221149	0.0639397	-1.17962	1.43e-25
ENSG00000172331	BPGM	-0.322729	0.00612414	0.426256	3.85542e-05	-0.188189	0.129687	0.582531	3.26e-09	0.332126	0.00965157	0.352551	0.00454834
ENSG00000137274	BPHL	-0.583303	0.00141996	-1.2884	4.67317e-13	-0.303358	0.158277	-1.47408	8.86e-14	-0.448119	2.71972e-06	-0.568871	1.83586e-09
ENSG00000162813	BPNT1	0.344048	0.000459463	0.678681	3.55657e-14	0.359417	8.92e-05	0.858827	3.79e-24	0.11834	0.400283	0.261651	0.0155234
ENSG00000104331	BPNT2	0.135726	0.115982	0.532181	6.33628e-15	-0.280613	8.62e-05	0.331541	8.8e-07	0.0133556	0.934691	0.150426	0.127075
ENSG00000171634	BPTF	-1.34647	1.19762e-113	-0.350528	5.94767e-09	-1.42496	3.33e-112	-0.449533	5.1e-13	-0.0750738	0.0783381	-0.0465916	0.30138
ENSG00000157764	BRAF	-0.40565	1.41344e-05	-0.243392	0.0115003	-0.470187	1.82e-07	-0.407314	6.61e-06	-0.318042	3.99915e-08	-0.103171	0.130474
ENSG00000089234	BRAP	0.896875	5.11302e-23	0.547886	6.05029e-09	1.19876	2.55e-37	0.8034	1.24e-16	-0.190248	0.0787399	0.304293	0.00113862
ENSG00000106009	BRAT1	-0.116403	0.355593	0.375201	5.17327e-05	0.213681	0.0291687	0.717862	1.6e-17	0.0250725	0.904817	0.152789	0.254794
ENSG00000012048	BRCA1	0.180716	0.0343017	-0.2313	0.00354727	0.712553	2.19e-22	-0.15701	0.0663308	-0.190196	0.000135258	-0.180657	0.000302282
ENSG00000139618	BRCA2	-0.310288	0.00767899	-0.82147	3.25421e-15	-0.0295958	0.884302	-1.08569	1.71e-22	-0.0595498	0.506527	-0.157362	0.0181882
ENSG00000185515	BRCC3	0.189762	0.127283	0.281803	0.00937119	-0.171958	0.0969366	-0.0936401	0.400555	-0.0353218	0.855373	0.109679	0.428321
ENSG00000100425	BRD1	0.324432	1.61621e-05	-0.0260647	0.82071	0.719916	1.64e-23	0.442397	2.61e-09	-0.00856674	0.937144	0.146827	0.0158066
ENSG00000183354	BRD10	0.807588	9.78964e-13	1.02367	1.39814e-20	0.460378	0.000107835	0.761787	9.15e-12	0.0337228	0.794813	0.157453	0.0614932
ENSG00000169925	BRD3	0.254243	0.00839551	0.255443	0.00600602	0.492626	1.86e-09	0.481048	3.3e-09	-0.187812	0.0129012	0.0390601	0.698435
ENSG00000235106	BRD3OS	-0.678284	6.34115e-13	-0.322516	0.000779868	-0.548353	3.5e-11	-0.0157642	0.90759	0.154919	0.272172	0.277015	0.0160578
ENSG00000141867	BRD4	0.372624	2.79014e-06	0.495014	9.16169e-11	0.673247	1.28e-18	0.99972	1.22e-40	0.237102	4.83713e-08	0.263528	9.87545e-10
ENSG00000166164	BRD7	0.365545	2.37249e-06	0.393693	1.94937e-07	0.41751	6.65e-08	0.421154	4.03e-08	-0.0665427	0.483846	0.0872899	0.27822
ENSG00000112983	BRD8	-0.0568556	0.514644	0.184814	0.00296008	0.349198	1.42e-08	0.815606	1.99e-44	0.260245	8.86733e-05	0.274006	3.11799e-05
ENSG00000028310	BRD9	-0.260941	0.000343082	-0.444591	1.38362e-10	-0.254111	0.000487783	-0.546001	7.56e-15	-0.0227942	0.865542	-0.0432762	0.687994
ENSG00000185024	BRF1	-0.400745	8.12541e-05	0.328525	0.000696142	0.108641	0.350884	0.677299	1.27e-15	0.108763	0.405253	0.228268	0.0247535
ENSG00000104221	BRF2	0.130709	0.367779	0.276795	0.0147969	0.208317	0.0807672	0.58046	7.02e-09	0.0541496	0.788408	0.19182	0.164726
ENSG00000164713	BRI3	-0.0836806	0.630354	0.110229	0.444231	0.155061	0.260659	-0.0314044	0.855932	0.119726	0.534858	0.135172	0.425058
ENSG00000184992	BRI3BP	-0.310364	0.00798608	-0.169978	0.168559	-0.617851	1.32e-16	-0.419927	2.48e-08	-0.0073657	0.964002	0.0118091	0.936998
ENSG00000182685	BRICD5	-0.211958	0.285573	-0.767212	1.37336e-06	0.150772	0.427509	-0.624419	2.38e-05	-0.2438	0.466298	-0.435094	0.112456
ENSG00000078725	BRINP1	-0.520568	0.00347058	0.247935	0.18318	-0.607173	0.526816	-0.87666	0.301349	-0.0135185	0.957309	-0.117284	0.519747
ENSG00000237457	BRINP3-DT	-0.387788	0.330606	0.221312	0.570157	-0.710519	0.0881836	-0.561234	0.178248
ENSG00000136492	BRIP1	-1.10423	3.48142e-16	-0.947792	2.17406e-12	-1.2813	1.2e-19	-1.20248	1.77e-17	-0.287268	9.17654e-09	-0.209	5.99602e-05
ENSG00000113460	BRIX1	0.190033	0.082775	0.375781	5.86314e-05	-0.172353	0.113432	0.488021	5.33e-08	0.16445	0.146007	0.255654	0.00909677
ENSG00000254999	BRK1	-0.0598112	0.408272	-0.0394395	0.579234	-0.0789774	0.297614	0.0556713	0.461545	-0.101802	0.470611	0.125486	0.298955
ENSG00000132016	BRME1	-0.288494	0.657809	-0.495505	0.343828	-0.443939	0.51646	-0.262625	0.6995	0.346379	0.0723941	-0.275998	0.181132
ENSG00000174744	BRMS1	0.157097	0.0921005	0.309123	9.68657e-05	0.2747	0.000303195	0.641362	5.95e-20	0.412001	2.88144e-07	0.327109	8.72635e-05
ENSG00000100916	BRMS1L	0.248793	0.0647539	-0.304141	0.0197375	-0.200058	0.131356	-0.602453	1.78e-07	0.075733	0.592956	0.196681	0.0552993
ENSG00000162819	BROX	0.371573	0.000425759	0.562298	1.12577e-08	0.200045	0.113789	0.555129	1.19e-07	0.137502	0.269038	0.111851	0.354555
ENSG00000156983	BRPF1	0.0813551	0.475651	0.229676	0.00614178	0.456389	4.5e-08	0.583543	7.21e-13	0.145432	0.0576218	0.240119	0.000393965
ENSG00000096070	BRPF3	0.348062	9.43388e-06	0.267178	0.000801951	0.683289	4.3e-23	0.615136	6.71e-19	0.181142	0.034006	0.341487	5.23418e-06
ENSG00000160469	BRSK1	-0.110338	0.415258	0.204475	0.0552206	0.212269	0.0611302	0.396962	7.18e-05	0.155713	0.0723238	0.130258	0.130474
ENSG00000174672	BRSK2	-0.667398	1.5369e-10	0.391767	0.000159424	-0.502621	0.00146337	0.471242	0.000925928	-0.279419	0.00447844	-0.124417	0.268755
ENSG00000185658	BRWD1	-0.197738	0.00629641	0.213623	0.00164484	-0.538227	4.04e-16	0.0650278	0.43806	-0.00961097	0.904817	0.0886667	0.0612051
ENSG00000165288	BRWD3	-0.384104	0.00119152	-0.711679	1.96755e-10	-0.301625	0.00990264	-0.909495	5.5e-17	-0.15241	0.0452249	-0.232671	0.000761717
ENSG00000160058	BSDC1	-0.360878	3.40862e-06	-0.19494	0.0167141	0.145664	0.124259	0.176239	0.0439273	0.15953	0.0461803	0.102562	0.227106
ENSG00000172270	BSG	0.264973	0.000279994	0.329762	2.09203e-06	0.478678	3.72e-12	0.720512	6.37e-27	0.0968726	0.170324	0.268817	1.70364e-06
ENSG00000164061	BSN	-0.311526	3.85643e-05	-0.314478	2.18108e-05	0.0954422	0.329879	-0.240487	0.00248385	-0.325837	6.08605e-08	-0.308376	3.89312e-07
ENSG00000226913	BSN-DT	0.609044	0.17043	-0.0265779	0.968462	1.07484	0.0160335	0.791491	0.0905841	0.425677	0.43477	-0.0523011	0.94165
ENSG00000095564	BTAF1	-0.324368	3.1878e-06	-0.503721	6.07029e-14	-0.447336	9.22e-11	-0.67021	1.51e-22	-0.232408	3.79641e-06	-0.0848148	0.149399
ENSG00000064726	BTBD1	0.252898	3.87629e-06	-0.0276797	0.728108	0.097115	0.141611	0.158276	0.00649497	0.0329216	0.839166	0.130031	0.237695
ENSG00000148925	BTBD10	-0.396255	0.00055911	-0.317075	0.00565305	-0.572162	3.12e-06	-0.348361	0.00586528	0.199374	0.111907	0.234336	0.0418457
ENSG00000222009	BTBD19	1.58585	9.4265e-10	0.0634833	0.888536	-0.0350659	0.96563	-0.369905	0.411495	0.598957	0.0508967	1.11585	1.86649e-05
ENSG00000133243	BTBD2	0.0287823	0.856305	0.360489	2.91024e-05	0.226637	0.0185459	0.406363	2.99e-06	-0.0750886	0.54447	0.112734	0.262902
ENSG00000132640	BTBD3	-0.481671	1.07701e-09	0.40926	3.14122e-08	-0.754546	1.61e-20	-0.048449	0.662196	0.216781	0.0395495	0.107014	0.37075
ENSG00000184887	BTBD6	-0.496336	7.38478e-09	-0.116928	0.243627	-0.349334	1.26e-05	-0.0975796	0.300789	0.120575	0.425959	0.0805794	0.593381
ENSG00000011114	BTBD7	0.0661512	0.496613	-0.809195	3.4135e-30	-0.0144794	0.902423	-1.05238	4.36e-59	0.090907	0.320551	-0.106693	0.193336
ENSG00000183826	BTBD9	-1.0283	2.22949e-09	-1.14256	3.16379e-11	-0.934898	3.59e-08	-1.41552	1.22e-15	-0.403985	0.00180221	-0.288705	0.0305178
ENSG00000169814	BTD	-0.293055	0.284064	-0.157596	0.576212	-0.203465	0.494331	-0.779262	0.000950663	-0.138884	0.379238	-0.484046	5.28744e-05
ENSG00000145741	BTF3	-0.0123105	0.909813	0.0533741	0.464625	0.020163	0.839968	0.161131	0.00614735	0.146939	0.137886	0.194417	0.0276338
ENSG00000272525	BTF3-DT	0.0909774	0.906049	0.0671735	0.919876	-0.676663	0.301984	-0.590247	0.349186	0.671121	0.191056	0.443765	0.409732
ENSG00000134717	BTF3L4	-0.0511159	0.635692	-0.439529	2.69182e-10	-0.246744	0.0013661	-0.80592	1.11e-27	0.0408034	0.793615	-0.0773214	0.532918
ENSG00000133639	BTG1	0.549767	7.09019e-08	0.809873	9.10227e-17	0.396517	0.000270128	1.34526	6.97e-44	0.63665	3.1246e-15	0.546628	4.37157e-11
ENSG00000159388	BTG2	0.704821	3.03334e-21	0.355722	5.7003e-06	-0.323974	0.00395857	0.0601666	0.676124	0.509358	3.49445e-08	0.895735	1.07442e-24
ENSG00000154640	BTG3	0.211686	0.0460306	0.485269	6.90825e-08	-0.33124	0.000572577	-0.00644928	0.9726	0.0330902	0.834186	0.194963	0.0461982
ENSG00000280594	BTG3-AS1	-0.599749	0.0749448	0.217167	0.55246	-0.44041	0.361023	-0.632929	0.149561	0.278171	0.505549	0.102317	0.824858
ENSG00000112763	BTN2A1	0.087099	0.45854	0.545942	4.29059e-12	0.525374	7.82e-12	0.87779	2.16e-32	0.31472	3.8685e-05	0.279074	0.000340065
ENSG00000124508	BTN2A2	-0.752766	0.000279237	0.30503	0.148572	-0.367723	0.0945024	0.600153	0.00109821	0.054776	0.768888	-0.293629	0.0166078
ENSG00000124549	BTN2A3P	-0.463168	0.376376	1.11787	0.00101105	-0.742023	0.0082294	0.395552	0.157946
ENSG00000026950	BTN3A1	-0.689218	0.00100931	0.0815128	0.767518	-0.170687	0.510095	0.0444466	0.877749	0.184105	0.51942	-0.392142	0.0933793
ENSG00000186470	BTN3A2	-0.488865	0.157091	0.072752	0.862749	-0.162859	0.638121	-0.1249	0.700107	0.699065	0.0370022	0.0162223	0.978522
ENSG00000111801	BTN3A3	-0.552534	0.621415	-0.739193	0.438384	-0.311981	0.575922	0.156836	0.777866	0.27485	0.578483	-0.525043	0.217474
ENSG00000166167	BTRC	-1.79953	1.53197e-52	-1.17039	2.80552e-25	-1.80424	5.21e-50	-1.22929	8.82e-26	-0.00767067	0.95226	-0.242214	0.000627071
ENSG00000169679	BUB1	-0.936957	1.69751e-33	0.000465154	1	-1.01793	1.73e-34	0.349502	1.69e-05	-0.0781879	0.444841	0.139675	0.0867999
ENSG00000156970	BUB1B	-0.424469	2.63595e-13	-0.626985	7.76689e-28	-0.30241	4.64e-07	-0.425638	4.45e-13	-0.0678766	0.445358	-0.0108169	0.918366
ENSG00000154473	BUB3	-0.333662	4.35e-07	0.184046	0.00638601	-0.420945	8.19e-12	0.273616	8.01e-06	0.0907582	0.31796	0.0720176	0.412457
ENSG00000137656	BUD13	-0.144853	0.338132	0.233357	0.0543066	0.0829635	0.53093	0.6415	3.87e-13	-0.0823018	0.614035	0.0549447	0.724604
ENSG00000071462	BUD23	-0.212381	0.00037386	-0.17997	0.00245004	-0.211423	7.24e-05	0.118728	0.0327807	0.0846682	0.460267	0.179157	0.0427527
ENSG00000106245	BUD31	0.389875	1.76444e-07	0.539059	6.09717e-14	0.434383	5.33e-10	0.883608	1.13e-39	0.454874	2.30817e-08	0.448796	4.5907e-08
ENSG00000112276	BVES	0.478691	9.11913e-06	0.53526	3.28271e-07	0.0646827	0.609887	0.586244	5.08e-13	0.0639094	0.635036	0.0915249	0.411836
ENSG00000112578	BYSL	0.127176	0.0956675	0.257637	6.77411e-05	0.116701	0.13211	0.58098	4.28e-21	0.356101	3.54288e-05	0.426294	3.7836e-07
ENSG00000082153	BZW1	0.158657	0.0136688	0.244451	2.94082e-05	-0.188726	0.00223284	0.333688	3.88e-09	0.214688	0.0703558	0.376369	0.000284382
ENSG00000136261	BZW2	0.0952602	0.204362	0.330582	1.41753e-08	-0.0841099	0.239075	0.175004	0.00299943	-0.0346185	0.791298	0.135347	0.123861
ENSG00000237489	C10orf143	0.0531786	0.951063	-0.33175	0.56861	0.586052	0.361023	0.224412	0.762978
ENSG00000119965	C10orf88	-0.59571	0.00552989	-0.477438	0.0248424	-0.749859	3.48e-05	-0.364916	0.0570225	0.35988	0.00664975	-0.0540293	0.78264
ENSG00000255624	C10orf88B	-0.516127	0.68789	0.0675263	0.961113	-0.875326	0.120667	-1.32591	0.0101703	0.257494	0.500025	-0.67769	0.0304289
ENSG00000269609	C10orf95-AS1	0.0954893	0.585386	-0.131526	0.371406	-0.322071	0.0373433	-0.196558	0.227696	-0.0241389	0.917759	-0.174256	0.240757
ENSG00000171067	C11orf24	0.116251	0.308433	-0.398031	9.49342e-06	-0.286817	0.00167657	-0.593946	1.05e-11	0.0257751	0.858355	0.0679649	0.526414
ENSG00000182919	C11orf54	-0.0333393	0.884129	-0.00419099	0.987089	0.151525	0.299748	0.0283074	0.877241	0.0411484	0.925248	0.0490954	0.896847
ENSG00000110696	C11orf58	0.0882729	0.330921	0.287883	2.3753e-05	-0.0873812	0.345644	0.383087	2.6e-08	-0.0366559	0.760295	0.17151	0.0271703
ENSG00000175573	C11orf68	-0.147471	0.488266	-0.144864	0.451757	0.385739	0.00980052	0.0390695	0.858682	0.343048	0.196766	0.301623	0.240021
ENSG00000180425	C11orf71	-0.324674	0.362804	-0.597226	0.0438509	0.0430394	0.945266	-0.101627	0.81149	-0.174799	0.687821	0.0838133	0.844334
ENSG00000187479	C11orf96	-0.804292	6.37541e-12	-0.0773856	0.622025	-0.695997	7.96e-11	-0.160021	0.196214	0.201407	0.565368	0.239497	0.429134
ENSG00000278615	C11orf98	0.904205	0.0528955	0.541519	0.2796	1.11408	0.0122796	1.14363	0.00799766
ENSG00000157895	C12orf43	-0.308799	0.000614947	-0.467988	5.18564e-08	-0.157714	0.104244	-0.0475525	0.682614	0.0724566	0.610028	0.081997	0.510141
ENSG00000165805	C12orf50	1.08792	0.0457998	0.161026	0.835739	0.43996	0.549281	0.0059514	1
ENSG00000111678	C12orf57	0.476429	3.18264e-13	0.39925	1.21476e-09	0.350621	1.36e-07	0.696874	3.68e-28	0.160772	0.0747491	0.31402	4.88203e-05
ENSG00000182993	C12orf60	-0.0900021	0.872988	-0.301459	0.444956	-0.355662	0.379897	-0.560916	0.114176	0.266724	0.436666	-0.0264028	0.953438
ENSG00000235162	C12orf75	-0.761607	2.85718e-13	0.16217	0.170022	-0.683144	0.059976	-0.191862	0.645663	-0.088766	0.454084	0.0672163	0.551976
ENSG00000174456	C12orf76	-0.238602	0.170104	-0.37259	0.013671	-0.0702221	0.791823	-0.343217	0.0562288	0.0659912	0.806446	-0.0536613	0.830117
ENSG00000179933	C14orf119	-0.203704	0.0677289	0.336589	0.000364699	-0.181495	0.0915622	0.332017	0.000301799	0.0613009	0.801022	0.0548391	0.805066
ENSG00000227051	C14orf132	-0.3701	3.16893e-15	0.177908	0.000232048	-0.374901	4.2e-14	0.266892	4.88e-08	-0.194374	0.00314763	-0.22009	0.000553859
ENSG00000179476	C14orf28	-0.301874	0.619644	0.467759	0.304896	-0.684991	0.114814	0.21526	0.653017	0.148268	0.705994	0.097678	0.797374
ENSG00000179008	C14orf39	-0.626308	0.165308	-0.882606	0.0312915	-1.71128	2.68e-06	-1.56976	1.55e-05
ENSG00000167173	C15orf39	-0.131321	0.437938	0.63455	4.25763e-08	-0.269492	0.0313015	0.422993	0.000156974	-0.194434	0.068272	0.238599	0.0119198
ENSG00000169609	C15orf40	0.37218	2.56476e-05	-0.63108	8.53969e-13	0.418892	2.16e-06	-0.428733	3.02e-06	0.0957346	0.344039	-0.319753	3.39166e-05
ENSG00000166920	C15orf48	1.72863	0.000510354	0.481949	0.45932	2.79785	2.2e-07	1.50483	0.0120421
ENSG00000189227	C15orf61	-0.0510799	0.852509	0.285454	0.0832372	-0.279649	0.0918533	0.178537	0.288084	-0.01618	0.954107	0.199348	0.266735
ENSG00000166455	C16orf46	-0.341665	0.502141	0.357969	0.405458	0.673238	0.204451	1.10068	0.0142261
ENSG00000154102	C16orf74	-0.40226	0.704589	-1.40177	0.084379	0.126777	0.816459	-0.620819	0.100226
ENSG00000159761	C16orf86	2.75517	2.26994e-07	0.306218	0.73353	0.14846	0.803828	-0.262449	0.586922
ENSG00000155330	C16orf87	-0.45058	0.00243588	-0.416612	0.00425433	-0.318592	0.0710904	-0.704499	1.61e-05	0.257019	0.0298461	-0.117351	0.397507
ENSG00000256806	C17orf100	-0.363028	0.437938	-0.23357	0.609586	-0.422313	0.528964	-0.333024	0.602542	0.0782395	0.88589	-0.556055	0.126174
ENSG00000205710	C17orf107	1.10338	2.41602e-05	1.08356	2.53352e-05	1.62886	3.31e-08	0.978979	0.00234823	0.66186	0.0450013	0.775074	0.0117348
ENSG00000186665	C17orf58	-0.186167	0.23772	0.34663	0.00541197	0.161012	0.28112	0.216132	0.103633	0.0376198	0.887763	-0.066168	0.764808
ENSG00000108666	C17orf75	0.195355	0.0989617	0.226245	0.0371585	-0.0470522	0.800606	0.0666417	0.664767	-0.0142538	0.937632	0.0619155	0.650406
ENSG00000177576	C18orf32	0.252519	0.284569	0.106316	0.682326	0.182672	0.596222	-0.0215286	0.96565	0.0503133	0.884922	0.11615	0.667041
ENSG00000166845	C18orf54	-0.0751659	0.664513	0.252768	0.0317636	-0.71074	1.63e-08	-0.25484	0.0597745	0.264299	0.0318413	0.112129	0.437427
ENSG00000131943	C19orf12	-0.721904	2.0128e-14	-0.697958	1.19776e-13	-0.453932	2.01e-06	-0.525549	3.05e-08	-0.157971	0.433363	-0.251141	0.132785
ENSG00000119559	C19orf25	-0.0954515	0.561991	-0.309302	0.00876228	0.254839	0.050747	-0.106983	0.478106	0.164546	0.259509	0.14622	0.294237
ENSG00000214212	C19orf38	2.23536	2.15214e-07	-0.7803	0.192618	2.66257	1.17e-06	-0.0768644	0.95188
ENSG00000105072	C19orf44	0.00226805	1	-0.608019	6.15127e-07	0.442716	0.000110342	-0.38761	0.00161659	-0.00497374	0.985036	-0.120069	0.494095
ENSG00000160392	C19orf47	-0.564769	5.25624e-06	0.110183	0.472502	-0.295926	0.0216371	0.443688	0.000116011	0.030774	0.878478	0.0984805	0.497784
ENSG00000104979	C19orf53	0.260629	0.000207146	0.211916	0.00266233	0.018686	0.878014	0.227565	0.00080027	0.0984979	0.45351	0.361617	9.95456e-05
ENSG00000221916	C19orf73	-0.337514	0.587226	-0.112154	0.860596	-0.540501	0.433886	-0.326309	0.637869	0.578287	0.224915	0.15555	0.795109
ENSG00000235034	C19orf81	-0.194653	0.764554	0.653162	0.119362	-0.541528	0.357158	-0.114814	0.867211
ENSG00000197223	C1D	-0.0833586	0.741124	0.189174	0.300183	-0.271864	0.149892	0.317509	0.0572376	-0.0438308	0.871506	0.0597745	0.793655
ENSG00000231245	C1DP1	0.494598	0.515428	0.857199	0.147599	-0.701326	0.211251	0.183719	0.775756
ENSG00000106392	C1GALT1	-1.20671	1.71005e-09	0.19026	0.420776	-1.80818	8.97e-19	-0.241576	0.284942	-0.216719	0.0252613	-0.29686	0.00100696
ENSG00000171155	C1GALT1C1	0.296701	0.245445	-0.251279	0.326317	-0.13286	0.628483	-0.211309	0.350489	0.289433	0.350328	-0.349356	0.228515
ENSG00000223658	C1GALT1C1L	-0.738267	0.0674263	-0.597994	0.128569	-0.650586	0.218277	-0.963269	0.0505768
ENSG00000257818	C1GALT1P1	2.00386	3.65102e-91	0.781633	9.50246e-14	1.11573	0.0173551	0.870869	0.079049	-0.0815104	0.883031	-0.35477	0.365969
ENSG00000162817	C1orf115	0.0916396	0.915258	0.462026	0.40389	-0.351008	0.79208	-0.218117	0.860102	0.442031	2.87126e-06	-0.179869	0.108559
ENSG00000197982	C1orf122	0.074275	0.725934	0.109399	0.521372	0.113207	0.551252	0.820649	7.58e-11	0.435257	0.0150634	0.563343	0.000726786
ENSG00000143633	C1orf131	-0.283348	0.0290199	-0.225068	0.0801262	-0.25817	0.0640397	-0.337325	0.0104229	0.149762	0.212715	-0.0355226	0.813885
ENSG00000131591	C1orf159	0.163737	0.193203	-0.144143	0.241216	0.137049	0.263271	-0.291908	0.00545971	-0.283005	0.13879	-0.118639	0.579969
ENSG00000143110	C1orf162	2.03079	3.46517e-23	0.822625	0.000389561	2.97967	5.4e-50	1.56763	2.31e-13	0.321854	0.318086	0.739081	0.00247534
ENSG00000198912	C1orf174	0.0980463	0.474524	0.252931	0.0126843	0.207295	0.0292897	0.59636	3.16e-13	0.360334	0.0182995	0.215885	0.196185
ENSG00000119280	C1orf198	-0.164555	0.200305	-0.016295	0.924859	0.0302371	0.870778	-0.1211	0.341964	0.140134	0.251378	0.137996	0.22462
ENSG00000116667	C1orf21	-1.36117	8.03507e-34	0.0115943	0.953852	-1.65134	3.05e-54	-0.426583	8.75e-05	-0.202104	0.0215633	-0.0841354	0.408781
ENSG00000271387	C1orf21-DT	-0.544912	0.268729	0.0977434	0.865254	-0.0886567	0.922541	-0.469771	0.424567	0.542149	0.141531	0.0337354	0.952754
ENSG00000142686	C1orf216	-0.00949858	0.949524	0.244551	0.0010655	0.147789	0.110713	-0.133833	0.150467	0.154521	0.174754	0.147503	0.173263
ENSG00000213057	C1orf220	-0.432981	0.349584	0.102166	0.844155	-0.364282	0.540561	-0.306936	0.584296	0.161807	0.618814	0.163027	0.575247
ENSG00000239887	C1orf226	-0.637952	0.0244008	-1.13635	2.60817e-05	-0.630377	0.00665985	-0.967207	1.53e-05	-0.353915	0.101885	-0.393134	0.0529681
ENSG00000143793	C1orf35	-0.107195	0.403564	0.00437912	0.979838	0.0738562	0.573489	0.186081	0.0593539	0.234876	0.0169374	0.0409618	0.765403
ENSG00000143612	C1orf43	0.243108	8.69621e-08	-0.010708	0.882789	0.382414	3.19e-19	0.0367159	0.525759	0.129593	0.157325	0.105359	0.242632
ENSG00000164008	C1orf50	0.128174	0.442511	0.391266	0.00122183	0.422974	0.000995388	0.581027	1.9e-06	0.191551	0.248876	-0.0262889	0.903432
ENSG00000162642	C1orf52	0.386529	0.000139043	0.467479	1.48376e-06	0.156495	0.229794	0.637882	2.13e-10	0.177915	0.0656267	0.273269	0.00147828
ENSG00000203724	C1orf53	0.033582	0.972524	0.253185	0.616097	0.356301	0.545721	0.305623	0.582043	-0.579907	0.451248	0.165909	0.84002
ENSG00000143443	C1orf56	-0.204059	0.458806	-0.276	0.239047	-0.0658235	0.862679	-0.38602	0.121725	0.170746	0.61232	-0.123532	0.71017
ENSG00000162757	C1orf74	-0.8	2.17777e-06	0.117987	0.574707	-0.540601	0.00109646	0.0165839	0.957664	0.375887	0.552767	0.00544764	0.994834
ENSG00000108561	C1QBP	-0.0101696	0.928795	0.219276	0.000197175	0.0246778	0.806426	0.36061	3.4e-10	0.12509	0.323764	0.316136	0.00118936
ENSG00000131094	C1QL1	-0.456736	0.10986	-0.503108	0.059071	-0.637757	0.00140949	-0.769022	7.66e-05	-0.182371	0.149125	-0.150704	0.224362
ENSG00000186897	C1QL4	-0.342544	0.773693	1.13329	0.101198	-1.12938	1.14e-05	-0.590942	0.0260274	-0.0797149	0.761728	-0.209375	0.286728
ENSG00000184163	C1QTNF12	2.03032	1.53433e-06	0.303544	0.633084	2.72098	5.7e-11	1.95537	5.45e-06
ENSG00000082196	C1QTNF3	-1.35937	0.00263074	-1.40124	0.00147324	-1.41531	0.00564378	-2.03089	0.000133866	-0.767465	0.00027545	-0.712042	0.000752444
ENSG00000273294	C1QTNF3-AMACR	0.0995412	0.803031	0.312731	0.247937	0.251954	0.386317	0.549026	0.0172558
ENSG00000172247	C1QTNF4	2.11387	0.000409893	1.17146	0.0754645	2.63017	2.8e-05	0.831874	0.298615	0.0641645	0.891617	0.278907	0.380835
ENSG00000133466	C1QTNF6	0.0436944	0.911011	-0.0779902	0.802616	0.241807	0.313594	0.0841432	0.762244	0.0337838	0.92877	-0.249819	0.330119
ENSG00000182326	C1S	2.50014	3.81068e-08	1.09248	0.0389292	2.43888	2.47e-06	0.449742	0.558947	0.09457	0.89202	-0.217812	0.701086
ENSG00000196421	C20orf204	1.5589	9.87613e-19	-0.118	0.692868	0.461863	0.00157143	-0.208478	0.212448	0.655486	0.0126277	0.244621	0.451891
ENSG00000196476	C20orf96	0.172885	0.511205	0.0890108	0.739102	0.22491	0.417048	-0.28463	0.267575	-0.449434	0.00013549	0.0313951	0.864348
ENSG00000160298	C21orf58	0.0977527	0.44449	-0.432046	5.55075e-06	0.202373	0.0420406	-0.75686	5.25e-16	-0.15308	0.363714	-0.344835	0.00919783
ENSG00000154642	C21orf91	0.443403	0.0015901	0.607954	3.61346e-06	-0.285249	0.0545971	0.391361	0.00331377	0.461432	1.79021e-07	0.237292	0.016018
ENSG00000242259	C22orf39	0.0784057	0.363138	-0.0856811	0.270269	0.181815	0.0270329	-0.224109	0.0058015	0.0392265	0.838193	0.0355722	0.837659
ENSG00000184208	C22orf46P	-0.143408	0.404139	-0.523273	4.57608e-05	0.025966	0.937242	-0.0461196	0.847159	0.0470845	0.676545	-0.0805805	0.380027
ENSG00000157617	C2CD2	-0.0353731	0.980089	-0.355297	0.572352	-0.68183	0.0306184	-0.998339	0.000850533	-0.136157	0.438167	-0.142781	0.370693
ENSG00000172375	C2CD2L	0.561725	1.24787e-06	0.755956	7.7972e-12	0.482941	1.32e-08	0.642172	7.41e-15	0.253496	0.118881	0.188573	0.254401
ENSG00000168014	C2CD3	0.248384	0.000674169	-0.607099	3.3287e-17	0.569924	3.6e-19	-0.600132	3.59e-18	-0.126244	0.0378798	-0.0435155	0.551685
ENSG00000111731	C2CD5	-0.382384	0.000294468	-0.158695	0.17502	-0.458968	8.81e-06	-0.243134	0.0254917	-0.118942	0.124106	-0.149147	0.0333098
ENSG00000115998	C2orf42	0.334491	0.124266	0.153897	0.526174	0.183396	0.468861	-0.0269744	0.937606	0.116486	0.595671	-0.0165003	0.94961
ENSG00000135974	C2orf49	0.0236059	0.908753	0.0948558	0.498981	-0.124226	0.469951	0.206359	0.139502	0.0243954	0.88589	0.106646	0.356838
ENSG00000272994	C2orf49-DT	0.668935	2.7737e-10	-0.108528	0.448941	0.487335	0.000700017	-0.0960645	0.634896	0.152457	0.459013	-4.76671e-05	0.999958
ENSG00000187944	C2orf66	2.44445	8.73411e-07	-0.529462	0.489277	2.3797	8.43e-06	0.682761	0.327158
ENSG00000168887	C2orf68	-0.360221	0.000247758	-0.484864	2.8815e-07	-0.349034	0.00265413	-0.663115	4.97e-09	-0.150142	0.0766683	-0.143084	0.0811245
ENSG00000178074	C2orf69	-0.208718	0.193375	0.299864	0.0276074	-0.500247	0.000206564	0.241169	0.0882866	-0.0902432	0.550186	0.0932077	0.485135
ENSG00000186132	C2orf76	-0.407108	0.248908	-0.440086	0.170676	-1.09171	0.00093298	-0.778978	0.0186763	-0.0679508	0.886713	-0.119212	0.761701
ENSG00000228486	C2orf92	-0.120727	0.87018	-1.27866	0.00424484	0.565737	0.300838	-0.706605	0.196718	-0.0291267	0.958959	0.0543219	0.913763
ENSG00000088543	C3orf18	-0.249814	0.593303	0.0939523	0.839316	-0.0467408	0.908171	0.378099	0.100275	0.186432	0.371692	-0.0785759	0.73708
ENSG00000174928	C3orf33	0.525087	0.131683	-0.325057	0.408435	0.0273782	0.965655	-0.688253	0.0244095
ENSG00000179021	C3orf38	0.142623	0.2941	0.488372	1.4478e-06	-0.108271	0.424507	0.459881	2.22e-06	0.348573	0.000569767	0.312825	0.00222629
ENSG00000114529	C3orf52	-0.489701	0.472346	0.516949	0.369346	0	1	0.351733	0.769699	0.48185	0.0245264	0.211858	0.403882
ENSG00000188315	C3orf62	0.626648	7.97067e-10	0.611819	1.47153e-09	1.26901	8.07e-26	1.11292	1.45e-19	0.00116762	0.99536	-0.0152278	0.946924
ENSG00000187068	C3orf70	-0.331254	0.400213	-0.689477	0.0297579	0.0745826	0.955733	0.356624	0.641499	-0.0320182	0.929368	-0.475431	0.0273619
ENSG00000180044	C3orf80	0.00742209	1	0.233377	0.395909	0.114234	0.894578	-0.476422	0.461913	0.278395	0.499338	0.0466602	0.923724
ENSG00000164096	C4orf3	-0.309209	0.000443372	0.1495	0.108582	-0.25109	0.0176648	0.100272	0.397656	-0.0692858	0.782113	0.0731455	0.739949
ENSG00000151470	C4orf33	-0.219262	0.360577	0.200717	0.348928	-0.232979	0.266264	-0.1154	0.607583	-0.241919	0.247092	-0.260114	0.175314
ENSG00000163633	C4orf36	-0.209182	0.747212	-0.339824	0.513988	-0.168518	0.82932	-0.193898	0.773379
ENSG00000205208	C4orf46	-0.290447	0.0108529	0.430543	2.53851e-05	-0.462571	3.54e-05	0.470381	8.35e-06	-0.0210628	0.925248	0.163935	0.242685
ENSG00000248503	C4orf46P2	-1.15641	0.0164876	0.248726	0.654701	-2.15959	3.16e-05	-1.56281	0.0016989	-0.225253	0.761728	-0.305333	0.628779
ENSG00000181215	C4orf50	-1.42098	0.000286796	-1.26282	0.00101112	-0.966136	0.0385942	-1.61804	0.000452002	-0.707661	0.000306091	-0.475098	0.0184647
ENSG00000106804	C5	-0.046646	0.933601	-1.93577	3.18995e-07	0.719354	0.000988033	-1.5567	7.18e-10	-0.0455411	0.907444	-0.320431	0.204369
ENSG00000197405	C5AR1	3.16616	2.26901e-14	1.30286	0.00613345	2.50908	1.12e-07	-0.645973	0.383573
ENSG00000134830	C5AR2	0.493668	0.503681	-0.189667	0.815213	0.0516096	0.969511	-0.251229	0.773269
ENSG00000113583	C5orf15	-0.0851784	0.511582	0.115327	0.284183	-0.304001	0.000823554	-0.080488	0.466583	-0.0905879	0.50611	0.0694778	0.589221
ENSG00000082213	C5orf22	0.199814	0.0731527	0.407377	1.79614e-05	-0.159913	0.17682	0.0836028	0.50501	0.168577	0.11684	0.237518	0.0127232
ENSG00000181904	C5orf24	-1.00959	1.93362e-29	0.33061	0.000278225	-1.20954	1.65e-38	-0.0541201	0.674681	0.0284499	0.843311	0.0274383	0.830117
ENSG00000172244	C5orf34	0.100085	0.710888	-0.0443722	0.865314	-0.195662	0.37677	-0.368445	0.0464245	-0.0855793	0.697455	0.117878	0.515104
ENSG00000248554	C5orf34-AS1	0.0804457	0.818527	-0.380466	0.104285	0.538715	0.0337402	-0.29157	0.337817
ENSG00000164241	C5orf63	-0.569001	0.00659504	-0.634772	0.00163686	-0.680233	0.00134062	-0.689856	0.00108027	-0.00895213	0.973306	-0.445475	0.00351876
ENSG00000185127	C6orf120	0.232296	0.0575565	0.0713843	0.629242	-0.399627	0.0002733	-0.395621	0.000272539	-0.101844	0.488333	-0.0373077	0.815533
ENSG00000188112	C6orf132	0.377904	0.747104	1.11385	0.143788	-0.729615	0.00527406	-0.752459	0.00337829
ENSG00000204564	C6orf136	0.0668343	0.738115	0.213611	0.117026	0.327607	0.0131838	0.384023	0.00233698	0.14072	0.615889	0.0691324	0.810719
ENSG00000203872	C6orf163	-0.407196	0.576336	-0.700854	0.235289	-1.13999	0.129633	-0.868715	0.241186	-0.383759	0.0679813	-0.571479	0.00291252
ENSG00000221821	C6orf226	-0.704511	0.109707	-0.397777	0.381106	-0.304045	0.590172	0.710235	0.0795858
ENSG00000204439	C6orf47	-0.308502	0.0376836	-0.250445	0.0870616	-0.193351	0.171267	0.0794274	0.612381	0.27435	0.137886	0.0834456	0.713633
ENSG00000137434	C6orf52	1.48904	0.00499942	0.150125	0.851163	2.17908	0.000732321	1.27342	0.0753602
ENSG00000112308	C6orf62	0.140666	0.0330328	0.532934	3.46957e-22	0.0348326	0.692596	0.569079	8.31e-27	0.122317	0.183489	0.433812	6.53807e-10
ENSG00000198663	C6orf89	-0.00547611	0.979815	0.0961271	0.237369	0.109441	0.175416	-0.0240104	0.813791	-0.134124	0.183489	-0.235127	0.00606852
ENSG00000112936	C7	-0.948711	0.0569514	0.0102422	0.99066	-0.969632	3.27e-09	-0.384486	0.0269059
ENSG00000136197	C7orf25	-0.244637	0.749304	-0.589232	0.304295	-0.509106	0.541415	-0.157619	0.860102
ENSG00000146540	C7orf50	-0.288667	0.0116538	-0.359437	0.000843006	0.139494	0.236296	-0.00460462	0.981778	-0.240591	0.0105023	-0.0492637	0.693594
ENSG00000176919	C8G	0.872986	0.0153907	-0.272047	0.568048	2.04352	1.22e-11	0.121181	0.810422
ENSG00000182307	C8orf33	-0.246106	0.00181183	-0.115865	0.177884	0.0786811	0.41992	0.462242	3.19e-11	0.0772434	0.565319	0.099598	0.383248
ENSG00000164743	C8orf48	-0.414538	0.0628389	-0.452858	0.0316459	-0.730565	6.5e-06	-0.378858	0.0249509
ENSG00000241852	C8orf58	-0.180826	0.842594	-0.527217	0.437714	0.0172923	0.98226	0.557834	0.0885614	0.616908	0.00535957	0.359044	0.143524
ENSG00000189376	C8orf76	0.0789659	0.675911	-0.268589	0.0458962	0.0996703	0.561505	-0.44144	0.000528086	0.148787	0.65692	0.0699861	0.838997
ENSG00000213563	C8orf82	-0.329854	0.0801083	-0.266741	0.148453	-0.0900903	0.756619	-0.267408	0.207127	0.045321	0.851453	-0.193983	0.241437
ENSG00000253250	C8orf88	-0.096562	0.806803	0.965989	2.19539e-06	-0.27581	0.139519	0.476521	0.00228811	0.128447	0.374678	0.21976	0.0613601
ENSG00000196366	C9orf163	-0.0891032	0.898998	-0.119369	0.834108	0.29552	0.624622	0.466114	0.342497
ENSG00000135045	C9orf40	-0.0906963	0.725812	0.291035	0.0937402	-0.201883	0.330201	0.473249	0.00317624	-0.0245839	0.921524	0.038237	0.855489
ENSG00000147894	C9orf72	-0.299093	0.00304638	0.0440205	0.74639	-0.742845	9.35e-11	-0.355186	0.0025428	-0.13547	0.187642	0.00640728	0.965853
ENSG00000136819	C9orf78	-0.0988774	0.259986	0.545603	9.68632e-18	-0.0383886	0.708247	0.791698	2.41e-39	0.343851	0.000935058	0.295574	0.00500405
ENSG00000155621	C9orf85	0.1387	0.574973	-0.351955	0.0685689	0.122535	0.588474	-0.242147	0.191833	-0.0285661	0.897027	0.00678955	0.975342
ENSG00000154975	CA10	-1.13653	0.00182628	-1.20792	0.000766377	-1.12551	3.97e-06	-1.10246	5.88e-06	-0.310058	0.646173	-0.438717	0.443286
ENSG00000063180	CA11	-0.17491	0.54675	-0.243666	0.318619	-0.0682731	0.831393	0.0108383	0.977612	-0.0759774	0.628713	-0.307402	0.00460652
ENSG00000074410	CA12	-0.444555	0.725189	0.979868	0.240617	-0.185319	0.807318	0.109606	0.87573	-0.276022	0.015642	-0.0325719	0.842472
ENSG00000169239	CA5B	-0.667126	0.000273581	0.379728	0.0374245	-0.224946	0.444799	-0.274654	0.300498	-0.384825	0.0871808	-0.530801	0.0102989
ENSG00000186312	CA5BP1	-0.0916709	0.60575	-0.0609652	0.718632	0.520218	2.3e-05	0.671098	1.54e-08
ENSG00000120159	CAAP1	-0.0711389	0.70365	0.259234	0.0354238	-0.218654	0.158892	0.543132	9.05e-06	-0.0158845	0.926816	0.00360466	0.983271
ENSG00000135932	CAB39	0.147918	0.0924306	-0.154096	0.0665037	0.0875704	0.361532	-0.0598555	0.53695	-0.0322428	0.848416	0.164272	0.126121
ENSG00000102547	CAB39L	-0.430145	0.072163	0.48049	0.0226269	-0.768277	0.00449506	-0.260922	0.391061	-0.38419	0.290549	-0.0583153	0.896022
ENSG00000099991	CABIN1	0.624385	3.82682e-20	0.666844	4.50201e-23	0.767383	1.88e-29	0.681436	3.63e-23	-0.0929835	0.413385	0.184636	0.0378871
ENSG00000134508	CABLES1	1.05296	5.09039e-16	0.275716	0.0716256	0.736083	2.06e-07	0.0487477	0.830114	-0.464178	1.94854e-05	0.0883418	0.533934
ENSG00000149679	CABLES2	-0.614897	0.000164012	-0.449708	0.00583446	-0.548538	3.39e-05	-0.760806	6.35e-09	-0.117722	0.453375	-0.267979	0.0286423
ENSG00000157782	CABP1	-0.822847	0.0277618	-0.170711	0.699182	-0.312689	0.3167	-0.660835	0.013395	-0.0595336	0.917954	-0.352591	0.370993
ENSG00000154040	CABYR	0.475897	0.15682	1.13142	1.85976e-05	-0.551904	0.102799	0.416523	0.180793	0.518801	0.0231791	0.281563	0.271138
ENSG00000160325	CACFD1	0.0040056	1	0.683527	5.06251e-06	0.269883	0.141377	0.594144	0.000107376	0.120973	0.697023	0.203324	0.411031
ENSG00000158966	CACHD1	-0.543724	2.10128e-05	0.0597857	0.735233	-0.666054	3.08e-06	-0.592532	3.61e-05	-0.281243	7.53755e-08	0.199133	0.000190815
ENSG00000148408	CACNA1B	0.501728	9.41377e-06	-1.1624	3.58665e-25	0.521411	0.000584574	-1.28068	4.05e-13	-0.443122	4.89858e-07	-0.558777	9.5711e-11
ENSG00000151067	CACNA1C	-0.037173	0.962307	-0.411715	0.351285	0	1	0	1	-0.160342	0.559324	0.110745	0.667394
ENSG00000157388	CACNA1D	-0.212283	0.736885	-0.214284	0.695507	0.566814	0.616249	-0.233759	0.850828	-0.456399	0.000355585	-0.524279	3.26073e-05
ENSG00000196557	CACNA1H	0.153274	0.898091	0.215347	0.823629	-0.15871	0.563334	-0.745044	0.000168599	-0.0797045	0.58176	-0.230078	0.0266966
ENSG00000153956	CACNA2D1	0.221199	0.240562	-0.326079	0.0479283	0.0491366	0.84707	-0.646417	1.02e-05	-0.11197	0.145683	-0.272768	1.71967e-05
ENSG00000007402	CACNA2D2	-0.308314	0.00257458	0.717699	1.12068e-17	-0.164698	0.0314971	-0.173714	0.0188222	-0.014707	0.938377	-0.350144	0.00100317
ENSG00000157445	CACNA2D3	-0.781015	0.122897	-0.349807	0.508403	-0.535956	0.0723345	-0.546292	0.056669
ENSG00000067191	CACNB1	0.3643	0.000164715	0.265712	0.00718742	0.702258	1.29e-13	0.253536	0.0177884	-0.0940212	0.600406	0.0088356	0.967568
ENSG00000167535	CACNB3	0.0733116	0.647312	0.334756	0.00146683	0.240752	0.0497225	-0.0774748	0.607583	5.15351e-05	0.999733	-0.088169	0.403998
ENSG00000182389	CACNB4	-0.899468	0.0418833	-1.41217	0.000603472	-0.102396	0.953631	-0.702797	0.482425	-0.205198	0.149802	-0.331902	0.0078044
ENSG00000075461	CACNG4	-0.0964579	0.396966	-0.673363	2.05766e-16	-0.0806921	0.517045	-0.953482	2.67e-26	-0.726308	3.37608e-10	-0.353666	0.00432781
ENSG00000105605	CACNG7	-0.315647	0.362651	-0.171335	0.627788	-0.527387	0.635635	-0.375482	0.722454	-0.528928	0.00169261	-0.185313	0.345905
ENSG00000142408	CACNG8	-0.559784	0.337212	-1.16017	0.017368	0.0363891	0.978419	-0.0931811	0.926199
ENSG00000105298	CACTIN	0.135081	0.298731	0.143644	0.220417	0.497184	8.01e-07	0.686711	1.56e-12	0.197467	0.0310769	0.215581	0.0134215
ENSG00000151893	CACUL1	-0.150881	0.0847229	-0.296534	9.2718e-05	-0.475535	4.82e-10	-0.166235	0.0464319	0.108514	0.152608	0.139076	0.0406921
ENSG00000116161	CACYBP	-0.338723	0.000207627	0.410454	1.98592e-06	-0.398783	6.66e-06	0.663682	1.54e-15	0.38242	4.34479e-07	0.29386	0.000181563
ENSG00000084774	CAD	0.457863	5.27537e-15	-0.0511107	0.524667	0.640637	8.17e-29	0.146982	0.0225261	0.112109	0.115549	-0.0717625	0.340324
ENSG00000182985	CADM1	-0.0804691	0.740152	-0.164947	0.370306	-0.175295	0.289397	-0.44412	0.0008746	-0.0603539	0.585327	0.0130599	0.913763
ENSG00000175161	CADM2	0.0717114	0.914058	0.302778	0.493545	-0.738992	0.00200404	-0.157608	0.594626	-0.00672025	0.989523	-0.0898164	0.824305
ENSG00000162706	CADM3	-0.763154	4.38954e-05	-0.143502	0.541166	0.0773438	0.962993	-0.387191	0.71279	-0.288134	0.674567	-0.208848	0.745085
ENSG00000105767	CADM4	-1.13965	0.0171396	-0.929544	0.0456576	-0.480118	0.421714	-0.316193	0.594626	-0.255236	0.189347	-0.218548	0.244869
ENSG00000163618	CADPS	-0.911301	7.38661e-21	-0.517633	1.57778e-07	-0.682175	1.51e-10	-0.763146	6.69e-13	-0.701353	5.03593e-12	-0.463586	1.07269e-05
ENSG00000270419	CAHM	-0.665086	0.130963	-0.211368	0.672616	1.17571	0.0633459	0.941411	0.149793	-0.00518241	0.99216	-0.00863004	0.986879
ENSG00000175868	CALCB	-0.939013	0.0045286	0.349056	0.318885	-0.0984148	0.95582	-0.177968	0.882851
ENSG00000012822	CALCOCO1	-0.341687	0.000512159	-0.525984	2.12464e-08	-0.0192321	0.940555	-0.969122	1.02e-13	-0.297744	0.0155492	-0.408727	0.000404693
ENSG00000136436	CALCOCO2	-0.514162	4.98432e-06	-0.216738	0.0758673	-0.237237	0.064194	-0.655756	8.77e-09	-0.227698	0.0161023	-0.329185	0.00018485
ENSG00000122786	CALD1	-0.340514	7.84377e-07	0.221431	0.0013675	-0.700045	4.6e-25	-0.0811568	0.330334	0.0138501	0.877563	0.0132716	0.867258
ENSG00000138172	CALHM2	0	1	0	1	0.411179	0.00279122	0.766473	1.13e-09	-0.270139	0.464895	0.315722	0.303506
ENSG00000178033	CALHM5	-1.24527	7.13721e-07	1.11158	4.44073e-07	-0.383566	0.319953	1.01246	0.00022634
ENSG00000198668	CALM1	-0.169081	0.0245536	0.462768	7.46379e-13	-0.328662	6.84e-07	0.390981	9.56e-10	0.142469	0.181155	0.178661	0.0608487
ENSG00000160014	CALM3	-0.357983	6.48033e-29	0.106012	0.001861	-0.182675	6.51e-08	0.132714	8.89e-05	0.00642388	0.97235	0.155205	0.172823
ENSG00000129007	CALML4	0.323007	0.000580534	-0.664854	3.18891e-12	0.496476	1.68e-08	-0.614495	1.67e-10	-0.51624	0.28578	-0.627815	0.148236
ENSG00000179218	CALR	0.037922	0.630174	0.242109	1.72341e-06	-0.0882226	0.134655	0.191673	0.000117865	0.354424	2.04614e-09	0.227887	0.000277437
ENSG00000128595	CALU	-0.486774	2.31112e-15	-0.176583	0.00732761	-0.500628	1.45e-17	-0.160576	0.0112921	-0.11549	0.273128	-0.021108	0.872451
ENSG00000130643	CALY	-0.248502	0.779355	0.00531349	0.99877	-0.176972	0.814659	-0.202752	0.753954	-0.460095	0.0206984	-0.336518	0.0966632
ENSG00000134072	CAMK1	1.06078	0.215424	0.998065	0.217424	-0.87809	0.0144388	-0.480435	0.20406	-0.22809	0.402017	0.0470903	0.88168
ENSG00000183049	CAMK1D	-0.053743	0.789292	-0.419553	0.000592231	0.0697072	0.712944	-0.673463	5.62e-08	-0.293913	0.00631649	-0.0715955	0.606513
ENSG00000070808	CAMK2A	-0.267715	0.824453	-0.0580716	0.961269	-0.660876	0.201409	-1.35305	0.00312189	-0.210406	0.780546	-0.514798	0.382509
ENSG00000058404	CAMK2B	-0.408024	0.507346	-0.800044	0.107589	1.62147	0.0266708	-0.166608	0.890759	-0.228537	0.158842	-0.58298	1.86575e-05
ENSG00000145349	CAMK2D	0.917091	7.55114e-12	1.35912	2.84714e-26	0.600289	2.99e-06	0.81303	5.02e-11	-0.177742	0.17037	0.420207	3.50717e-05
ENSG00000148660	CAMK2G	-0.495281	5.79794e-06	0.415374	7.26916e-05	-0.230302	0.0668732	0.594845	1.31e-08	0.090301	0.366764	0.0897218	0.329449
ENSG00000162545	CAMK2N1	1.86569	0.000661934	0.885579	0.180678	-0.597222	0.0116098	-0.169355	0.54773	-0.805528	0.029172	-0.795813	0.026631
ENSG00000163888	CAMK2N2	-0.999632	0.0006637	-0.986262	0.000619436	-0.759325	0.000721432	-0.617057	0.00616969	-0.266276	0.148161	-0.177299	0.348317
ENSG00000152495	CAMK4	-0.993747	6.84383e-18	-0.921845	9.81249e-16	-1.21135	2.83e-25	-1.20539	4.21e-25	-0.346697	0.00100985	-0.190785	0.0978194
ENSG00000004660	CAMKK1	-0.0530047	0.72864	-0.266001	0.00783066	0.483136	2.26e-09	-0.514156	1.76e-09	0.315314	0.00558399	-0.256924	0.0317218
ENSG00000110931	CAMKK2	-0.265439	8.06183e-11	-0.767059	6.61341e-85	-0.519377	1.41e-24	-0.964266	1.96e-73	0.00836497	0.948724	-0.16492	0.025437
ENSG00000143919	CAMKMT	-1.0518	3.49521e-06	-1.08194	1.47573e-06	-1.17806	2e-08	-1.27129	2.58e-09	-0.416221	0.000507861	-0.468683	7.32589e-05
ENSG00000164076	CAMKV	-0.231879	7.80219e-05	0.283338	3.45458e-07	-0.612667	5.64e-22	-0.000513993	1	-0.257343	7.43051e-05	-0.190167	0.00469036
ENSG00000164615	CAMLG	0.37719	0.000207627	0.557527	5.29197e-09	0.234561	0.0362954	0.901638	1.34e-21	0.387645	6.51054e-07	0.291064	0.000354357
ENSG00000130559	CAMSAP1	0.80167	4.55867e-51	0.615914	5.13043e-30	0.811368	2.11e-53	0.29965	8.35e-08	0.180714	0.000124446	0.257492	9.59582e-09
ENSG00000238058	CAMSAP1-DT	-0.879729	5.79394e-05	-0.727439	0.000783992	-0.648195	0.00542059	-1.19676	1.84e-07	0.330883	0.0730568	-0.0233177	0.933774
ENSG00000118200	CAMSAP2	-0.260235	2.12971e-05	0.482162	1.90105e-17	-0.533279	2.07e-18	0.470328	1.36e-15	0.0330026	0.668387	0.26005	3.50468e-08
ENSG00000076826	CAMSAP3	-0.947752	0.0117028	-0.464697	0.225492	-0.944204	7.64e-05	-0.690142	0.00412248	-0.134886	0.749388	-0.77305	0.00770682
ENSG00000171735	CAMTA1	-0.513137	0.000499999	-0.0467536	0.824148	-0.535516	3.72e-05	-0.183556	0.211881	-0.0891831	0.507097	-0.0845778	0.492844
ENSG00000237436	CAMTA1-DT	0.317889	0.628991	-0.312982	0.607339	0.253679	0.767822	-0.620151	0.378707
ENSG00000108509	CAMTA2	0.0521686	0.784075	-0.382026	0.00117045	0.631822	1.22e-07	-0.421832	0.00172687	0.100422	0.5774	-0.129622	0.401048
ENSG00000111530	CAND1	-0.936351	4.91281e-26	0.273462	0.00382493	-0.987441	7.65e-29	0.467657	1.38e-07	0.0948593	0.247792	0.224392	0.000558629
ENSG00000171302	CANT1	-0.0164564	0.888891	0.0149723	0.880443	0.173113	0.00769378	0.161102	0.0124622	0.167723	0.052294	0.0965166	0.305787
ENSG00000127022	CANX	-0.0398483	0.524892	0.19794	3.50729e-06	0.0532204	0.328841	0.38106	2.27e-21	0.0928685	0.293485	0.257572	0.000149783
ENSG00000131236	CAP1	-0.0548452	0.402488	0.488966	7.7175e-28	0.0304813	0.690032	0.803194	3.82e-70	0.110844	0.359654	0.311745	0.000593771
ENSG00000112186	CAP2	-0.27505	0.469166	-0.350021	0.283631	0	1	0.316232	0.785334	-0.272962	0.00136625	-0.157261	0.0870316
ENSG00000014216	CAPN1	-0.666072	8.63001e-10	-0.0445551	0.778524	-0.0197557	0.923882	-0.148449	0.208456	-0.58655	5.24884e-13	0.0843371	0.430097
ENSG00000254614	CAPN1-AS1	-0.351345	0.660039	-0.768467	0.219736	0.0196799	0.990037	0.367219	0.549685
ENSG00000142330	CAPN10	-0.111294	0.453148	0.334651	0.00171448	-0.0451371	0.789451	0.362074	0.000327302	0.0814802	0.666453	0.0447996	0.811887
ENSG00000260942	CAPN10-DT	-0.013717	0.96544	0.0537568	0.790368	-0.168309	0.388542	-0.0476285	0.833342	0.368501	0.0231266	0.06155	0.7914
ENSG00000103326	CAPN15	0.151441	0.459158	-0.109522	0.577629	0.273385	0.0962021	-0.134287	0.45347	-0.118728	0.484181	0.107486	0.491379
ENSG00000162909	CAPN2	-0.172488	0.0194571	-0.530814	8.76637e-16	-0.0720246	0.337827	-0.4031	1.23e-12	-0.134368	0.114211	-0.0800605	0.375406
ENSG00000149260	CAPN5	-0.16493	0.488266	0.424328	0.0105848	-0.00795019	0.97465	0.241904	0.0413575	0.263267	0.0378798	0.225559	0.0754269
ENSG00000077274	CAPN6	0.531912	0.34533	0.530403	0.301948	-0.441717	0.613834	0.51356	0.463469
ENSG00000131375	CAPN7	0.0344175	0.813302	0.155121	0.0963542	-0.0862766	0.494041	0.444367	3.29e-07	0.099547	0.369923	0.146807	0.115146
ENSG00000126247	CAPNS1	-0.193891	3.55445e-05	0.0558541	0.312497	-0.0319681	0.626663	0.186696	1.86e-05	0.117635	0.304351	0.155384	0.11677
ENSG00000135387	CAPRIN1	0.202926	3.53511e-07	0.244057	2.86883e-10	0.107777	0.0174251	0.280515	2.81e-12	0.168318	0.0203873	0.171373	0.0145479
ENSG00000110888	CAPRIN2	-0.0689888	0.560386	0.609635	4.46897e-16	-0.461394	9.69e-06	0.452819	2.05e-06	-0.0806938	0.499276	0.0925361	0.375637
ENSG00000105519	CAPS	-1.04916	0.0194344	0.064309	0.916875	-0.912148	0.0472508	0.0703639	0.912946	-0.857183	0.139956	-0.470528	0.429978
ENSG00000180881	CAPS2	-0.377037	0.323373	0.0943648	0.82728	0.643867	0.371678	-0.172114	0.854519	0.309648	0.212121	-0.460092	0.0468525
ENSG00000116489	CAPZA1	-0.301762	0.00031563	0.153244	0.0845007	-0.441445	7.8e-09	0.267674	0.000565217	0.0517945	0.730149	0.180579	0.0786728
ENSG00000198898	CAPZA2	-0.926464	2.18182e-24	-0.0113662	0.942593	-1.22059	1.23e-45	-0.217469	0.0184456	0.198368	0.0504111	0.156093	0.127989
ENSG00000077549	CAPZB	-0.472457	2.79125e-20	-0.520613	2.06466e-24	-0.275811	8.78e-07	-0.690135	3.25e-35	-0.0149662	0.920161	-0.0767062	0.455125
ENSG00000100065	CARD10	0.223462	0.873025	0.467167	0.649925	-0.95006	0.0234242	-0.454765	0.312089	-0.0570268	0.920879	-0.22145	0.600293
ENSG00000165233	CARD19	-0.766382	1.02963e-05	0.0185909	0.947553	-0.387217	0.0232242	0.288179	0.0822528	-0.334812	0.0686284	0.114271	0.589458
ENSG00000105483	CARD8	0.300926	0.0384688	0.727604	3.40508e-09	0.475222	0.00102005	0.557072	6.69e-05	0.0593636	0.688512	-0.132051	0.244147
ENSG00000268001	CARD8-AS1	-0.773694	0.147228	0.102171	0.872767	0.261689	0.673024	0.87527	0.0387386
ENSG00000187796	CARD9	1.30505	8.61852e-23	0.323724	0.0452019	-0.000427691	1	-0.0972968	0.527189	-0.31582	0.667689	-0.277268	0.681338
ENSG00000138380	CARF	-0.590732	0.0614147	-0.66478	0.0247905	-0.96721	0.00109202	-0.700924	0.0190263	-0.377556	0.0444871	-0.418877	0.0191702
ENSG00000153048	CARHSP1	-0.00688826	0.959514	0.573358	9.40421e-24	0.0291056	0.77027	0.545999	6.13e-22	0.112587	0.37179	0.110335	0.342878
ENSG00000142453	CARM1	0.041785	0.727725	-0.671419	7.50583e-21	0.0609012	0.576047	-0.730284	9.25e-23	0.0875819	0.32377	-0.133444	0.0782202
ENSG00000079691	CARMIL1	-1.70283	3.35466e-11	-1.23378	2.59432e-07	-1.15762	2.93e-15	-1.12682	2.21e-14	-0.20493	0.112034	-0.389421	0.000545002
ENSG00000159753	CARMIL2	0.713698	6.78329e-14	0.416887	2.43659e-05	0.828956	3e-19	0.474301	6.23e-07	-0.119825	0.293157	0.100477	0.353631
ENSG00000186648	CARMIL3	0.459484	0.00122378	0.559717	3.22441e-05	0.428292	0.00356214	0.203317	0.218244	-0.0529088	0.768374	-0.28562	0.0132978
ENSG00000156017	CARNMT1	-0.673126	7.83698e-05	-0.665867	7.1511e-05	-1.18479	8.93e-15	-1.25887	5.03e-16	0.232558	0.0650075	0.153013	0.249631
ENSG00000110619	CARS1	1.19103	1.39138e-76	0.831419	8.50464e-37	1.06894	2.71e-59	0.398762	1.28e-08	-0.239024	0.00648233	-0.204119	0.020461
ENSG00000134905	CARS2	-0.0200446	0.879851	-0.189616	0.0129657	-0.0213067	0.868396	-0.341349	3.18e-06	-0.100014	0.328918	0.00877978	0.948364
ENSG00000272168	CASC15	-0.352004	4.43124e-05	-0.237394	0.00689481	-0.846881	3.28e-18	-0.0566726	0.666234	-0.387485	2.5989e-05	-0.289213	0.00238544
ENSG00000108349	CASC3	-0.109521	0.0377986	-0.348226	1.19503e-14	0.189948	0.000145839	-0.291929	2.13e-09	0.13231	0.0251066	-0.0175993	0.836237
ENSG00000127995	CASD1	-0.793265	6.40408e-10	-0.550251	1.99314e-05	-1.36144	3.05e-23	-0.844009	4.11e-10	0.0619407	0.585861	-0.0224857	0.852822
ENSG00000147044	CASK	-0.0512915	0.748322	0.219491	0.0337912	-0.187815	0.149478	0.0395912	0.808158	-0.25858	4.54269e-05	0.00752059	0.946238
ENSG00000167971	CASKIN1	-0.20045	0.586801	-0.392452	0.179283	-0.459605	0.0497156	-0.266979	0.279944	-0.125884	0.362783	-0.0933231	0.489782
ENSG00000177303	CASKIN2	0.0560809	0.781111	0.541584	3.0146e-06	0.401301	0.000805086	0.739082	2.84e-11	0.258786	0.0138719	0.347405	0.000384798
ENSG00000003400	CASP10	0.801517	0.321613	0.176466	0.858531	0.303483	0.711991	0.553028	0.388219
ENSG00000106144	CASP2	0.154645	0.0114355	0.555135	1.80069e-26	0.15422	0.0093184	0.712397	6.29e-44	0.155955	0.0486314	0.157634	0.0384096
ENSG00000164305	CASP3	0.0452745	0.803316	0.618803	5.17686e-10	-0.161638	0.164337	0.493765	1.25e-07	0.337346	0.00335701	0.380871	0.000613937
ENSG00000196954	CASP4	0.15447	0.897963	0.345583	0.698923	0.499002	0.0216375	0.83482	1.96e-05
ENSG00000138794	CASP6	-0.552336	0.125096	-0.0827326	0.854687	-0.0489744	0.968478	-0.204045	0.804029	0.375266	0.0934857	0.0556806	0.859542
ENSG00000165806	CASP7	-0.579057	0.0309158	-0.384781	0.153931	0.0728667	0.827552	0.0844719	0.76711	0.263854	0.164913	0.136361	0.51418
ENSG00000064012	CASP8	0.174032	0.865946	0.437715	0.5474	-0.207679	0.759373	0.168147	0.781532
ENSG00000118412	CASP8AP2	-0.642959	3.42831e-11	-0.325813	0.00117364	-0.472093	2.48e-06	-0.556422	1.77e-08	-0.164943	0.0191861	-0.0643495	0.438628
ENSG00000132906	CASP9	-0.149692	0.694279	0.209496	0.494474	0.0826342	0.868953	1.01862	0.000125629	0.170891	0.752945	0.245062	0.586574
ENSG00000087589	CASS4	3.14177	4.70918e-18	-0.275181	0.674177	4.02255	6.11e-14	0.759172	0.335574
ENSG00000153113	CAST	-0.510313	8.85127e-10	0.109443	0.263139	-0.31123	0.000438026	0.215596	0.0146526	-0.270871	0.00108461	0.00330603	0.982526
ENSG00000274070	CASTOR2	0.275293	0.316586	0.40713	0.0773455	-0.369742	0.220509	-0.0860692	0.813791	0.0669989	0.498016	0.220424	0.00169707
ENSG00000239521	CASTOR3P	-0.16731	0.127128	-0.2915	0.00215125	-0.476557	0.000766188	-0.971913	3.52e-11
ENSG00000130940	CASZ1	-0.259541	0.621756	0.67295	0.0455245	0.0555634	0.835741	0.146966	0.447034	0.0673871	0.742072	0.128857	0.419509
ENSG00000121691	CAT	-0.0647912	0.676966	0.376411	9.49217e-05	-0.0498694	0.772214	0.612125	3.63e-10	-0.0839134	0.587922	-0.0785033	0.576367
ENSG00000166762	CATSPER2	-0.0568351	0.918913	0.0187388	0.970819	0.157754	0.731762	-0.0140669	0.981973	0.0556823	0.821612	-0.169578	0.345579
ENSG00000099338	CATSPERG	1.31361	0.0106534	-0.272065	0.710384	-0.189692	0.857322	-0.107674	0.914503	-0.369936	0.115768	-0.516545	0.015703
ENSG00000105971	CAV2	-0.153421	0.827946	0.0233942	0.973607	0.0899097	0.958695	-0.162046	0.893891
ENSG00000170681	CAVIN4	-1.24401	3.99388e-16	0.398196	0.00893411	-0.866051	7.19e-05	-0.243502	0.318753	-0.165981	0.138729	0.0999862	0.387953
ENSG00000099625	CBARP	-0.00729777	1	0.0504464	0.831411	0.253861	0.206644	0.0986186	0.66792	0.0930071	0.594373	0.296733	0.0146175
ENSG00000078699	CBFA2T2	0.289171	1.80212e-05	0.433926	1.0996e-11	-0.372176	1.7e-07	0.0732878	0.399082	0.303441	4.03044e-08	0.0908486	0.182149
ENSG00000067955	CBFB	-0.13933	0.32611	-0.557548	3.42792e-07	-0.45475	3.84e-06	-0.963693	2.98e-23	0.0246276	0.891303	0.0720897	0.591435
ENSG00000110395	CBL	-0.726771	3.81793e-17	0.600559	4.32544e-14	-0.716246	4.05e-22	0.654615	3.03e-20	0.0108707	0.945554	0.295108	0.000383688
ENSG00000114423	CBLB	-0.291039	0.000960986	-0.372409	8.93017e-06	-0.243968	0.0087371	-0.2102	0.023359	0.0635155	0.485841	0.159455	0.0186228
ENSG00000105879	CBLL1	0.329984	1.33999e-06	0.582184	1.33886e-19	0.297374	3.7e-05	0.872433	4.85e-40	0.0705469	0.599513	0.235736	0.0112825
ENSG00000241764	CBLL1-AS1	0.163574	0.798168	-0.254892	0.625664	0.128769	0.867569	0.701065	0.138931	1.12808	0.0552354	0.519958	0.455369
ENSG00000102924	CBLN1	-0.271705	0.00226579	0.610205	5.92034e-15	-0.682894	0.00308026	-0.364539	0.131244	0.147101	0.513954	0.0510633	0.837559
ENSG00000141668	CBLN2	0.348369	0.24278	1.06402	2.39406e-06	0.481588	0.58819	0.770121	0.280858
ENSG00000159228	CBR1	-0.228866	0.122259	-0.302277	0.0250026	-0.370354	1.2e-05	-0.310735	0.00024983	0.261381	0.195762	0.177708	0.392759
ENSG00000236830	CBR3-AS1	0.632691	0.307194	0.176888	0.81186	-0.0169442	0.993902	-0.170554	0.823273	0.0596839	0.937144	0.297914	0.580181
ENSG00000145439	CBR4	-1.11968	4.83402e-17	-0.364572	0.00878582	-0.963529	8.95e-12	-0.340039	0.0220979	-0.156346	0.124322	-0.309739	0.000361638
ENSG00000160200	CBS	0.22115	0.157441	-0.220074	0.142428	0.178294	0.225146	-0.867909	6.84e-13	-0.148263	0.359653	-0.218726	0.111946
ENSG00000108468	CBX1	0.474922	3.62424e-19	0.111816	0.0682205	0.530786	4.54e-21	0.126184	0.0517408	0.201784	0.0485616	0.18371	0.0670787
ENSG00000173894	CBX2	-0.295645	3.67094e-05	0.20517	0.00443958	0.112221	0.191595	0.466011	6.56e-12	0.185596	0.00138176	0.211719	0.000175737
ENSG00000122565	CBX3	-0.0617531	0.641188	0.215482	0.0181548	-0.339596	0.000102994	0.228062	0.0104867	0.0348311	0.777537	0.0873331	0.340759
ENSG00000256030	CBX3P4	-0.379202	0.550537	-0.3563	0.534926	0.288612	0.71739	-0.546609	0.427712
ENSG00000141582	CBX4	0.572114	9.57319e-08	0.218562	0.0721264	1.0173	4.83e-27	0.6119	2.89e-10	0.240475	0.00599696	0.130671	0.179775
ENSG00000094916	CBX5	-0.279288	4.53913e-06	-1.07243	1.26015e-77	-0.201118	0.00118439	-1.12282	1.89e-86	-0.075871	0.605228	-0.296806	0.00294362
ENSG00000183741	CBX6	-0.465794	2.33924e-11	-0.284388	6.16826e-05	-0.111589	0.154779	-0.283574	1.62e-05	0.164649	0.0154862	-0.0215921	0.828609
ENSG00000141570	CBX8	-0.176246	0.142897	0.283532	0.00467929	0.115843	0.325827	0.709384	1.43e-16	0.0281276	0.89	0.206323	0.0939387
ENSG00000100211	CBY1	-0.174529	0.391361	-0.959196	8.09985e-10	0.352529	0.0235569	-1.21715	3.76e-15	-0.272538	0.0432005	-0.523444	1.70133e-05
ENSG00000132024	CC2D1A	-0.730861	1.67207e-11	-0.261093	0.0247325	-0.230981	0.0547586	-0.0411468	0.795531	-0.0184989	0.934479	-0.0585066	0.740024
ENSG00000154222	CC2D1B	-0.404058	0.00215995	-0.607391	1.1296e-06	-0.0725437	0.680413	-0.548063	2.02e-06	0.168497	0.198011	-0.151342	0.230904
ENSG00000048342	CC2D2A	-0.313274	0.00865406	-0.465107	3.02913e-05	-0.261717	0.0321527	-0.439035	0.000108139	-0.0525355	0.728579	-0.0126536	0.937021
ENSG00000060339	CCAR1	0.00469476	0.988771	0.50326	1.48864e-13	-0.172372	0.0292511	0.501152	1.83e-13	0.0451064	0.526059	0.097194	0.0731373
ENSG00000158941	CCAR2	0.264921	6.8295e-07	0.459641	1.0578e-19	0.480833	3.41e-23	0.822117	3.18e-67	-0.0775285	0.233112	0.26015	1.02094e-07
ENSG00000183287	CCBE1	0.383181	0.482149	-1.16161	0.00901279	0.693936	0.225344	-0.0776472	0.9291	-0.495733	0.23442	-0.472465	0.227883
ENSG00000135736	CCDC102A	-0.753796	1.93364e-05	-0.214761	0.278185	-0.721622	1.83e-07	-0.401436	0.00487402	0.593115	0.0193691	0.387565	0.154834
ENSG00000150636	CCDC102B	-0.0101681	1	-0.779221	0.0373035	-0.295236	0.571353	-0.887505	0.0337547	-0.458349	0.0866278	-0.753712	0.00200486
ENSG00000173581	CCDC106	0.116722	0.600113	0.196883	0.264817	0.151023	0.352479	0.613231	3.98e-07	0.0279399	0.916582	0.202197	0.21977
ENSG00000159884	CCDC107	0.141262	0.525986	0.313967	0.0609431	-0.0338114	0.918428	0.293259	0.106384	0.323309	0.143453	0.0582347	0.844334
ENSG00000164221	CCDC112	-0.152686	0.32829	-0.407404	0.00083893	-0.640915	1.03e-05	-0.858855	4.5e-09	-0.0676505	0.630646	-0.183353	0.0726984
ENSG00000136710	CCDC115	-0.00988574	0.986194	0.396278	0.0068788	-0.175511	0.383472	0.204725	0.246111	0.582493	2.45871e-05	0.144418	0.438145
ENSG00000161180	CCDC116	1.95353	0.000111288	-0.641755	0.372496	1.85934	8.75e-05	-0.100352	0.904595	0.341545	0.593704	0.344976	0.546734
ENSG00000159873	CCDC117	0.165847	0.144535	0.759218	4.44215e-18	-0.00843469	0.969619	0.983984	7.68e-30	0.384169	2.05932e-05	0.387931	1.68156e-05
ENSG00000160799	CCDC12	0.00102892	1	0.174015	0.12765	0.244104	0.0360478	0.434598	3.05e-05	0.109311	0.468081	0.110067	0.422795
ENSG00000147144	CCDC120	-0.0721229	0.757713	0.135533	0.443281	0.367405	0.00879342	0.580469	6.95e-06	0.18905	0.334107	0.163227	0.381985
ENSG00000176714	CCDC121	0.00282685	1	-0.227404	0.485299	-0.0958301	0.862707	-0.020125	0.975358	0.762267	0.00178147	0.0699802	0.860257
ENSG00000007080	CCDC124	-0.108611	0.378934	0.076462	0.522447	0.238538	0.0151307	0.264679	0.00469834	0.178267	0.133266	0.31449	0.00184634
ENSG00000169193	CCDC126	0.0784388	0.87402	0.198445	0.577137	-0.328052	0.313039	0.0223394	0.965275	0.0989056	0.74165	0.173797	0.465039
ENSG00000164366	CCDC127	-0.556565	1.47249e-08	0.348662	0.000259588	-0.243823	0.0333475	0.626935	6.11e-11	-0.0641674	0.578764	0.0402576	0.719987
ENSG00000100147	CCDC134	-0.194901	0.492976	0.392159	0.0628945	-0.0218551	0.959759	0.27366	0.190453	-0.377639	0.000118283	0.216602	0.0343137
ENSG00000128596	CCDC136	-0.06805	0.52992	-1.60035	2.86282e-92	-0.185926	0.0202434	-1.52015	2.99e-88	-0.0951244	0.413744	-0.442089	6.45088e-08
ENSG00000185298	CCDC137	-0.0980218	0.297087	0.159953	0.037804	0.147713	0.0493651	0.263561	8.52e-05	0.201756	0.0473338	0.173635	0.0865064
ENSG00000163006	CCDC138	0.158591	0.189965	-0.0366783	0.805269	-0.32012	0.0121033	-0.282311	0.0270437	-0.0595256	0.554633	0.193543	0.00574484
ENSG00000175455	CCDC14	-0.588679	1.40814e-14	-0.843007	7.0709e-29	-0.542461	9.81e-13	-0.9729	3.81e-38	-0.237737	0.000472838	-0.272846	3.96245e-05
ENSG00000135637	CCDC142	0.263678	0.111609	-0.0262578	0.909017	0.290039	0.075509	-0.19124	0.278109	0.229468	0.055576	0.0778827	0.594502
ENSG00000170160	CCDC144A	0.97785	2.89359e-09	0.947589	6.68678e-09	0.314057	0.536567	0.264749	0.588051	-0.230383	0.364985	0.0973573	0.71613
ENSG00000154874	CCDC144BP	-0.243762	0.400409	-0.0330417	0.925755	-0.396618	0.168215	-0.491139	0.0692278
ENSG00000149548	CCDC15	-0.527474	0.220265	0.58853	0.0997154	-1.07509	0.00456459	0.56551	0.114575	-0.0513371	0.83085	-0.0707041	0.726841
ENSG00000144395	CCDC150	-0.876735	3.13352e-18	-1.12233	1.06237e-28	-0.637726	1.75e-07	-1.12444	5.78e-19	-0.0781403	0.54321	-0.173818	0.0752469
ENSG00000197599	CCDC154	1.60946	2.06354e-08	-0.869045	0.0259873	2.27005	8.04e-19	-0.0339616	0.955228	0.300385	0.575798	0.0010837	0.998908
ENSG00000187860	CCDC157	0.219464	0.212175	-0.769926	1.39471e-07	0.64312	0.00101917	-0.327618	0.177271	0.23162	0.499822	-0.0410409	0.919667
ENSG00000183401	CCDC159	-0.752547	0.0369543	-0.617013	0.0795262	0.0182152	0.980759	-1.16764	0.00084509	1.37206	4.67852e-06	-0.15387	0.765162
ENSG00000280670	CCDC163	0.509901	0.244202	0.329106	0.464947	1.08345	0.000706196	0.323678	0.421155	0.363595	0.162879	0.248982	0.356105
ENSG00000198937	CCDC167	-0.0554471	0.722489	-0.113527	0.338774	0.208742	0.0475613	-0.00372726	0.987594	0.0697854	0.769243	-0.0521488	0.816722
ENSG00000175820	CCDC168	-1.0148	0.00324916	-1.28277	0.000142718	-0.174213	0.740321	-1.01458	0.00693108	0.55773	0.0121158	0.454961	0.0444275
ENSG00000242715	CCDC169	-0.739217	0.0232206	-0.93253	0.0023547	-0.729551	0.0659494	-0.582035	0.142754	-0.191516	0.30822	-0.503357	0.000743794
ENSG00000159588	CCDC17	1.4104	1.68817e-09	-0.814851	0.00274223	1.91522	9.81e-16	-0.22876	0.513635	0.0701538	0.865857	0.74737	0.00077269
ENSG00000164989	CCDC171	-0.85138	0.019549	-0.750229	0.0345573	-0.321331	0.573639	-0.634454	0.179353	-0.198855	0.278229	-0.35722	0.0186807
ENSG00000154781	CCDC174	0.127262	0.320683	0.236858	0.0222398	0.575002	3.53e-08	1.03774	7.42e-26	0.284751	0.00173102	0.23476	0.0114501
ENSG00000267909	CCDC177	-1.13544	1.71509e-05	-0.408981	0.151846	-1.11922	0.044938	-0.0243035	0.978743	0.42638	5.59157e-05	0.265889	0.0199783
ENSG00000122483	CCDC18	0.233118	0.135952	-0.670465	8.22421e-07	0.182752	0.290681	-1.34891	1.62e-18	-0.160699	0.0436733	-0.228248	0.00173411
ENSG00000223745	CCDC18-AS1	-0.393345	0.0492886	-1.23436	1.06314e-11	-0.538452	0.0207805	-1.21306	1.9e-07	-0.309876	0.00806653	-0.907068	3.56365e-17
ENSG00000117477	CCDC181	-0.695642	0.000648312	0.121685	0.638562	-0.363672	0.334514	0.22247	0.539202	0.387529	0.0143369	-0.165642	0.39342
ENSG00000228544	CCDC183-AS1	-1.02486	2.23346e-06	-0.625082	0.00367045	-1.34526	2.55e-12	-1.04411	4.25e-08	-0.337974	0.139701	-0.422907	0.0432478
ENSG00000177875	CCDC184	-0.510977	0.0681535	0.274255	0.334523	-1.02376	0.012743	0.0574397	0.921456
ENSG00000165813	CCDC186	-0.0550189	0.81601	-0.175681	0.286833	-0.162917	0.405139	-0.217142	0.208473	0.1428	0.220462	0.091979	0.445846
ENSG00000234409	CCDC188	-0.769061	0.0159862	-1.66716	2.28236e-07	-0.509433	0.0753909	-1.65233	1.95e-09	-0.481548	0.00992744	-0.725076	4.32506e-05
ENSG00000163617	CCDC191	-1.11797	0.0109002	-1.63035	0.000141606	0.0750068	0.937835	-1.79057	0.00145707
ENSG00000101997	CCDC22	-0.284015	0.0675668	-0.455895	0.00113213	0.212663	0.153818	-0.0262709	0.898819	0.202438	0.254757	0.100486	0.603302
ENSG00000159214	CCDC24	-0.198733	0.694279	-0.874394	0.0152248	0.535875	0.227104	0.520797	0.219162	0.375825	0.398415	-0.0363823	0.951521
ENSG00000147419	CCDC25	-0.158898	0.242003	0.0929205	0.50157	-0.0605844	0.698485	0.156539	0.171213	-0.0598957	0.759767	-0.0301357	0.874338
ENSG00000024862	CCDC28A	-0.0819146	0.780087	0.0862154	0.72724	-0.106388	0.738194	0.225277	0.342871	-0.109567	0.661091	-0.194271	0.333657
ENSG00000160050	CCDC28B	0.207262	0.183274	0.316363	0.0176841	0.18562	0.270911	0.603293	3.9e-06	0.347372	0.0685392	0.278211	0.1492
ENSG00000151468	CCDC3	-1.46048	2.04067e-07	-0.44819	0.112991	-1.13322	3.94e-06	-0.308485	0.25516	-0.370177	0.000775404	-0.0782464	0.591247
ENSG00000186409	CCDC30	-0.154191	0.793462	-0.828148	0.0352266	0.0707613	0.940959	-0.156027	0.819368	-0.170105	0.751321	0.127174	0.795806
ENSG00000128891	CCDC32	-0.313081	0.0146491	-0.382103	0.00165742	-0.148783	0.279022	-0.32395	0.00523551	-0.0425054	0.814656	-0.220923	0.0611284
ENSG00000140481	CCDC33	0.561177	0.0928061	-0.367015	0.341133	0.14371	0.660138	-1.18103	4.08e-07	-0.311139	0.0861946	-0.253282	0.159415
ENSG00000109881	CCDC34	-0.117224	0.459553	-0.0873589	0.564263	-0.403392	0.00164088	-0.249184	0.063364	-0.0604232	0.695271	-0.0731196	0.580315
ENSG00000141519	CCDC40	0.57465	7.34925e-05	-0.00726558	0.978172	0.175067	0.4602	-0.324247	0.118441	-0.0569848	0.757023	-0.0687377	0.665753
ENSG00000180329	CCDC43	-0.614029	1.14651e-16	0.211427	0.00530765	-0.730966	1.81e-22	0.237821	0.00158624	0.225827	0.023147	0.311813	0.000665444
ENSG00000108588	CCDC47	0.201278	0.00226167	0.211401	0.000877008	0.111145	0.129828	0.316809	1.9e-07	0.124704	0.161356	0.231649	0.00194653
ENSG00000152492	CCDC50	-1.34786	4.27336e-61	0.11286	0.224443	-1.37582	1.14e-61	-0.141453	0.118441	-0.0804103	0.496889	0.128322	0.181822
ENSG00000164051	CCDC51	-0.196385	0.0803528	-0.185344	0.0843435	0.225394	0.051845	0.467793	3.94e-06	0.141326	0.369639	0.151688	0.285782
ENSG00000176155	CCDC57	0.320781	0.000389354	-0.484304	6.24066e-08	0.592686	2.62e-11	-0.349805	0.000389872	-0.124419	0.487683	-0.381208	0.00339534
ENSG00000133773	CCDC59	0.11979	0.42358	0.368463	0.00078205	-0.0518286	0.780295	0.431151	9.5e-05	0.161172	0.153521	0.259327	0.00745249
ENSG00000108091	CCDC6	-1.23883	1.57172e-45	0.271337	0.00197255	-1.29931	9.34e-43	0.205713	0.033424	-0.0350317	0.803425	0.248854	0.00317069
ENSG00000104983	CCDC61	-0.739433	0.0106279	-0.617568	0.0299604	-0.322606	0.302449	-0.807505	0.00193181	-0.080208	0.777632	-0.327824	0.0947203
ENSG00000130783	CCDC62	1.31854	2.13423e-53	-1.31426	1.0167e-40	2.56207	4.31e-14	0.00752952	1	0.0652262	0.829737	-0.200378	0.372488
ENSG00000180376	CCDC66	0.240885	0.0629907	0.301751	0.0105586	-0.166628	0.333103	-0.108523	0.534229	0.0382755	0.761617	0.0244084	0.840091
ENSG00000166510	CCDC68	-0.296375	0.765808	-0.516707	0.517891	-1.02576	0.0585968	-0.482759	0.406164
ENSG00000216937	CCDC7	-1.66395	0.00212539	-0.256519	0.698994	-1.21036	0.0334505	-0.0225362	0.982327	-0.283532	0.150828	-0.332355	0.0671906
ENSG00000177352	CCDC71	-0.81821	5.10464e-08	-0.618472	3.45973e-05	-0.483878	0.00153713	-0.61166	4.32e-05	0.0065462	0.978986	0.0680616	0.713007
ENSG00000253276	CCDC71L	0.613889	1.55276e-07	0.916744	1.56069e-16	0.129222	0.346175	0.240284	0.0342713	0.0700828	0.653915	0.0418268	0.786553
ENSG00000163040	CCDC74A	0.385139	0.0334781	0.35961	0.0409301	0.0246586	0.935927	-0.218529	0.197129	-0.00481669	0.993714	-0.399763	0.314918
ENSG00000152076	CCDC74B	0.67014	8.57364e-05	0.379835	0.0380445	0.0362891	0.904953	-0.130756	0.532744
ENSG00000120647	CCDC77	-0.39257	6.9283e-05	0.443736	1.3923e-06	-0.510886	3.77e-07	0.430982	6.85e-06	0.119577	0.127152	0.108025	0.154049
ENSG00000162004	CCDC78	-0.174091	0.571902	-0.87854	0.000145745	-0.488353	0.0061157	-1.05134	1.59e-09	-0.183107	0.541637	-0.291764	0.232696
ENSG00000091986	CCDC80	-0.111372	0.920856	0.644051	0.344763	-0.944154	0.113912	0.0490125	0.960058	0.871875	0.0750997	0.23507	0.716155
ENSG00000149201	CCDC81	1.48793	0.00275856	-0.249727	0.738935	1.14592	0.0332391	-0.569016	0.405148	-0.00317984	0.996984	0.101789	0.905963
ENSG00000149231	CCDC82	-0.344176	0.00120583	0.0279799	0.855411	-0.346342	0.00135038	-0.142881	0.237447	-0.197671	0.0163522	-0.23246	0.00303833
ENSG00000175602	CCDC85B	-0.730433	1.68337e-09	-0.0910778	0.571209	-0.461385	8.22e-05	0.116915	0.407058	0.0803284	0.571258	0.21018	0.0411702
ENSG00000205476	CCDC85C	-0.0835799	0.597546	0.0324819	0.840377	-0.0157554	0.938437	-0.378921	6.81e-05	-0.100565	0.281295	-0.0682256	0.467916
ENSG00000110104	CCDC86	0.0594469	0.504742	0.274637	7.59482e-06	-0.0767919	0.361317	0.357037	7.87e-09	0.332812	0.00121064	0.521504	4.6538e-08
ENSG00000115355	CCDC88A	-0.838147	2.11916e-24	-0.29249	0.000739404	-0.952965	1.59e-28	-0.651825	3.69e-14	-0.250947	1.18858e-12	-0.160136	1.69863e-05
ENSG00000168071	CCDC88B	1.35457	0.0223122	0.0241641	0.982981	1.0406	0.0589154	0.660306	0.264021	0.361314	0.0783066	-0.288258	0.176995
ENSG00000015133	CCDC88C	0.118258	0.349836	0.676431	4.66542e-14	0.173482	0.180879	0.457072	1.53e-05	0.0897753	0.272717	0.414238	2.16402e-12
ENSG00000105321	CCDC9	0.613956	3.83614e-09	1.01077	1.29884e-24	1.06954	8.66e-23	1.7961	2.53e-66	0.378705	9.11961e-05	0.302354	0.0025152
ENSG00000137500	CCDC90B	-0.229139	0.0692055	-0.500597	5.0226e-06	-0.498208	2.39e-05	-0.588153	4.74e-07	0.0515327	0.704097	0.0338342	0.795495
ENSG00000123106	CCDC91	-1.20429	1.61046e-12	-0.420262	0.0177138	-1.40113	4.43e-15	-0.47899	0.0080465	-0.352903	7.7376e-06	-0.0917999	0.356007
ENSG00000119242	CCDC92	-0.0856668	0.603237	-0.478868	3.37484e-05	0.234391	0.00852119	-0.487614	1.44e-08	-0.231635	0.003562	-0.328142	1.42584e-05
ENSG00000277200	CCDC92B	-0.264788	0.0466351	0.0769196	0.624584	-0.176867	0.252983	0.191622	0.169851	-0.053857	0.784728	-0.0122778	0.953278
ENSG00000125633	CCDC93	-0.0966173	0.512464	0.0931866	0.481284	0.134036	0.374026	-0.237093	0.0700151	-0.116437	0.258039	-0.0659763	0.53871
ENSG00000142039	CCDC97	0.0483841	0.702369	0.0290031	0.808962	0.26125	0.00150826	0.194434	0.0210029	0.139712	0.149447	0.133061	0.150253
ENSG00000262484	CCER2	2.03748	1.78643e-09	0.372563	0.421814	2.74766	1.13e-07	0.509729	0.511407
ENSG00000204536	CCHCR1	-0.10593	0.472617	-0.445708	3.74328e-05	0.335326	0.00151755	-0.728469	2.01e-11	0.384546	0.0097782	0.00951249	0.970808
ENSG00000136280	CCM2	-0.407693	2.41718e-05	-0.158223	0.13666	-0.0636469	0.635635	-0.293437	0.00184392	-0.000465883	0.99794	-0.0914669	0.556234
ENSG00000142871	CCN1	0.185839	0.826207	1.00521	0.0475496	0.433331	0.705203	-0.177422	0.884296	0.926422	2.30837e-10	0.720434	2.59523e-06
ENSG00000145386	CCNA2	-0.278643	2.20277e-06	0.220669	0.000138229	-0.32189	3.74e-08	0.377018	1.47e-11	-0.0441371	0.792337	0.191978	0.0827712
ENSG00000134057	CCNB1	-0.0941475	0.161526	0.10474	0.0849875	-0.0776717	0.250439	0.199093	0.000244272	0.121832	0.360206	0.223297	0.0368785
ENSG00000100814	CCNB1IP1	0.848282	1.96237e-26	0.840013	4.2243e-26	0.889527	5.45e-30	0.999859	5.05e-38	0.0413799	0.697671	0.230381	0.000581082
ENSG00000157456	CCNB2	-0.0985268	0.236501	-0.0546288	0.527243	-0.00434153	0.977724	0.216567	0.00123786	-0.135772	0.203615	0.0632018	0.587958
ENSG00000147082	CCNB3	-1.10996	0.0577415	-0.591732	0.323484	-0.6368	0.322065	-0.409782	0.524332
ENSG00000112237	CCNC	0.0821441	0.524645	0.274006	0.00278497	-0.364957	9.28e-05	0.425107	1.23e-06	0.250494	0.00420027	0.327875	7.60172e-05
ENSG00000110092	CCND1	-0.662824	4.884e-57	-0.259449	1.31167e-09	-0.668905	3.62e-56	-0.245987	1.37e-08	-0.00387913	0.976772	-0.011542	0.919186
ENSG00000112576	CCND3	-0.266597	0.0171937	0.226794	0.0341159	-0.303332	0.00311006	0.535777	6.31e-09	0.21926	0.239174	0.394527	0.00967523
ENSG00000166946	CCNDBP1	-0.0915542	0.535457	0.164864	0.149728	0.169949	0.123299	0.611534	7.62e-12	-0.494917	1.02347e-08	0.17906	0.062759
ENSG00000105173	CCNE1	-0.445933	0.0571267	-0.000221087	1	-0.489107	0.02842	-0.496426	0.0224256	-0.0950973	0.67244	0.0883569	0.659925
ENSG00000175305	CCNE2	-0.21332	0.364312	-0.194315	0.3721	-0.561673	0.000761187	-0.536141	0.00109623	0.0678976	0.733416	0.16455	0.260901
ENSG00000162063	CCNF	-0.0300494	0.862494	0.128839	0.246596	0.0618996	0.656592	0.155053	0.132813	0.0564304	0.625957	0.164046	0.04557
ENSG00000113328	CCNG1	0.512872	2.75684e-10	0.576848	4.59775e-13	-0.533153	2.02e-09	0.298737	0.000813163	0.157524	0.107481	0.425279	8.44544e-08
ENSG00000138764	CCNG2	0.728393	7.6457e-10	1.28242	4.55258e-30	0.864224	1.77e-08	1.93004	7.55e-43	0.536153	8.83781e-10	0.414277	5.96586e-06
ENSG00000134480	CCNH	-0.290357	0.0269162	0.181191	0.175191	-0.367806	0.00274074	0.482216	2.06e-05	-0.0171593	0.902475	0.0384235	0.727974
ENSG00000118816	CCNI	0.21657	0.000215373	0.657675	4.42345e-35	0.370315	3.41e-10	1.03436	1.65e-76	0.199206	0.0269692	0.373656	2.79352e-06
ENSG00000107443	CCNJ	0.429574	3.09519e-09	1.01644	7.53996e-51	-0.150266	0.119349	0.753323	7.15e-24	0.135683	0.196404	0.360787	1.25808e-05
ENSG00000135083	CCNJL	-1.60731	4.43899e-09	-0.227951	0.413266	-0.535207	8.25e-05	0.5	8.95e-05	0.196321	0.0601953	0.00666733	0.968838
ENSG00000090061	CCNK	-0.142291	0.0897141	-1.82936	2.81871e-118	-0.11043	0.191933	-1.94275	3.42e-134	0.151259	0.0569993	-0.298822	2.61495e-05
ENSG00000163660	CCNL1	0.029609	0.783971	0.374975	8.00048e-10	0.368925	3.09e-09	0.951576	1.5e-58	0.449637	9.02577e-14	0.268424	3.23567e-05
ENSG00000221978	CCNL2	0.729481	2.94365e-52	0.743415	3.14689e-54	0.602882	2.17e-41	0.726831	4.52e-60	0.0851416	0.546978	0.012876	0.937859
ENSG00000105219	CCNP	3.13218	1.2175e-13	0.418352	0.514461	3.71431	9.46e-12	0.897306	0.224958
ENSG00000262919	CCNQ	0.0603609	0.816927	0.0706366	0.746625	0.0719554	0.732184	-0.0332079	0.874328	0.223471	0.411336	0.148382	0.587131
ENSG00000129315	CCNT1	-2.02	2.74124e-125	-1.2995	5.64002e-56	-2.22752	6.12e-144	-1.46375	1.96e-67	0.265955	8.27367e-05	-0.136714	0.0733017
ENSG00000082258	CCNT2	0.067753	0.511241	-0.168421	0.0311515	-0.229771	0.00792936	-0.194264	0.025513	0.150675	0.0197949	0.11865	0.0716119
ENSG00000224043	CCNT2-AS1	-0.974205	0.000482066	-0.573563	0.0437326	-0.946233	0.00275844	-0.416747	0.21725	-0.343594	0.0333227	-0.12714	0.499393
ENSG00000108100	CCNY	0.195073	0.129298	0.362082	0.000840512	0.24429	0.0350881	0.131374	0.300498	-0.116977	0.147569	-0.0135072	0.90127
ENSG00000271335	CCNY-AS1	-0.0403293	0.958363	-0.566504	0.181415	0.665796	0.150397	0.0335851	0.968113	0.020277	0.95251	-0.317912	0.141034
ENSG00000163249	CCNYL1	-0.558947	0.000110421	-0.35853	0.0144745	-0.690689	6.74e-08	-0.768397	2.53e-09	0.38629	0.000601168	-0.0230718	0.901686
ENSG00000103540	CCP110	-0.0668113	0.562689	-0.0220956	0.855256	-0.209778	0.0128148	0.071888	0.464526	-0.00297064	0.984789	0.191398	0.0196297
ENSG00000260916	CCPG1	-0.532088	6.67672e-05	0.235935	0.0861784	-0.979137	9.99e-18	-0.521351	5.74e-06	-0.0664432	0.761728	-0.145311	0.392887
ENSG00000184451	CCR10	0.291748	0.686679	-0.38606	0.562544	-0.19889	0.603349	-0.362529	0.242272
ENSG00000173992	CCS	-0.388261	0.018509	-0.409114	0.00960939	-0.298251	0.0433943	-0.410635	0.00313045	0.0937619	0.555314	-0.0647646	0.677772
ENSG00000154429	CCSAP	0.0528835	0.755097	-0.576547	1.61182e-08	-0.654325	9.54e-11	-1.12571	1.61e-28	0.321518	0.000115744	-0.00323059	0.983782
ENSG00000184305	CCSER1	-1.35236	3.34375e-06	-0.795648	0.00622911	-0.35763	0.785668	0.294975	0.795752	-0.765225	3.08251e-12	-0.465002	5.08206e-05
ENSG00000107771	CCSER2	-0.190044	0.0785015	-0.4082	1.34699e-05	-0.285518	0.0064501	-0.126794	0.277405	-0.0950734	0.258761	-0.0492527	0.582392
ENSG00000166226	CCT2	-0.424528	3.24716e-17	0.164602	0.00216722	-0.279253	4.28e-07	0.357747	1.46e-11	0.278348	7.39236e-05	0.192572	0.00904336
ENSG00000163468	CCT3	-0.0623735	0.312554	0.123657	0.0125459	0.140794	0.00453449	0.358617	1.18e-15	0.26948	0.00013221	0.332319	1.21152e-06
ENSG00000115484	CCT4	0.0569985	0.381925	0.0622005	0.28361	0.115057	0.0321823	0.470164	1.43e-24	0.229332	0.00291091	0.262489	0.000421285
ENSG00000150753	CCT5	-0.331625	1.34394e-13	-0.306564	6.15126e-12	-0.0404791	0.534739	-0.216654	1.8e-06	0.102119	0.360903	0.0968456	0.349665
ENSG00000146731	CCT6A	-0.46548	4.73706e-14	-0.861947	8.33087e-46	-0.424577	1.8e-12	-0.898582	1.47e-52	0.234321	0.00470938	-0.0207866	0.869757
ENSG00000228409	CCT6P1	-0.135728	0.559876	-1.15251	6.0636e-12	0.131285	0.538001	-1.05237	3.55e-11
ENSG00000135624	CCT7	-0.795591	2.93019e-43	-1.16149	8.72891e-90	-0.441676	9.26e-14	-1.22682	1.02e-95	0.142616	0.230778	-0.177764	0.0930849
ENSG00000156261	CCT8	0.0263076	0.765808	0.184683	0.000536961	-0.0425275	0.568897	0.503508	5.11e-25	0.184205	0.0297614	0.295377	0.000110122
ENSG00000122674	CCZ1	-0.243383	0.174913	0.249822	0.117886	-0.442379	0.00899824	0.248022	0.148996	0.127338	0.550343	0.287761	0.0706032
ENSG00000146574	CCZ1B	0.0593409	0.879354	0.0525181	0.872993	-0.463677	0.0156284	-0.0526113	0.84346	0.0637486	0.777145	0.122038	0.491379
ENSG00000243554	CCZ1P1	-0.286499	0.358636	-0.285836	0.315079	-0.363887	0.250114	-0.227766	0.482305
ENSG00000134256	CD101	0.930146	0.000513792	-1.29004	5.92099e-06	1.44162	8.57e-06	-0.332927	0.48184	0.00187719	0.99536	0.0198834	0.950631
ENSG00000170458	CD14	0.718292	0.108084	1.06186	0.00572821	0.392733	0.33754	0.733303	0.0280514
ENSG00000177697	CD151	-0.245702	0.0170964	-0.312122	0.00124406	-0.140241	0.250865	-0.18302	0.0992675	-0.0629152	0.75685	0.00680877	0.976078
ENSG00000177675	CD163L1	-0.543442	0.000590843	-0.0102194	0.968673	-0.367549	0.0122438	0.0505832	0.800399	-0.454817	0.0708129	-0.578732	0.0138108
ENSG00000135535	CD164	-0.431048	3.61595e-05	0.239884	0.0265426	-0.565919	1.56e-08	-0.110388	0.369305	0.121601	0.223757	0.100869	0.298955
ENSG00000091972	CD200	0.170293	0.0581294	0.539538	3.42038e-13	-0.338238	0.000857919	0.509458	1.32e-08
ENSG00000150637	CD226	-1.12397	0.0059489	-0.878401	0.0285788	-0.692668	0.235066	-1.20989	0.0271056	-0.0512425	0.949578	-0.382859	0.509673
ENSG00000272398	CD24	-0.619332	4.18627e-21	0.334171	5.51557e-07	-0.542383	0.149161	0.125077	0.770126	-0.155428	0.21732	-0.0299291	0.850711
ENSG00000174807	CD248	-0.588037	0.0381699	-0.512536	0.0627531	-0.281416	0.0148488	0.294012	0.00738763	-0.278419	0.042998	-0.108588	0.497439
ENSG00000215039	CD27-AS1	0.16873	0.0861121	-0.185712	0.0492601	0.164294	0.111917	-0.445308	2.07e-06	-0.434253	0.000969396	-0.250028	0.0763154
ENSG00000103855	CD276	-0.0408766	0.727556	0.388381	1.64755e-08	-0.094762	0.265942	0.432545	2.32e-11	0.05792	0.605981	0.236791	0.00168714
ENSG00000198087	CD2AP	0.0291783	0.914839	-0.309172	0.0543578	-0.355218	0.0126996	-0.987748	3.7e-13	0.0898622	0.396753	-0.156168	0.0749697
ENSG00000169217	CD2BP2	-0.00285032	1	0.321612	9.1712e-07	0.392806	2.6e-10	0.614015	2.09e-24	0.331885	1.66201e-05	0.218701	0.00789208
ENSG00000167775	CD320	0.505493	4.93011e-09	0.509278	2.32661e-09	0.381896	9.1e-06	0.398058	2.3e-06	0.187655	0.283766	0.354045	0.0117938
ENSG00000101017	CD40	0	1	0	1	-1.80704	2.51e-05	-0.426438	0.366431
ENSG00000026508	CD44	-0.459893	0.521653	-0.79402	0.190668	-0.497082	0.20536	-1.21054	0.0004286	0.108902	0.847945	-0.00932409	0.987738
ENSG00000117335	CD46	-0.151385	0.149725	0.0911887	0.397624	-0.553118	6.97e-11	-0.233763	0.00937426	-0.115666	0.0411687	-0.13564	0.0108143
ENSG00000196776	CD47	-0.656449	4.74695e-12	-1.04684	3.67678e-28	-0.582434	3.53e-11	-1.24283	2.68e-45	-0.208718	0.00795156	-0.330839	6.01224e-06
ENSG00000196352	CD55	-1.12269	0.0266608	-0.329851	0.540047	-0.963846	1.72e-05	-0.543129	0.0188337
ENSG00000116815	CD58	-0.0419627	0.958068	-0.566949	0.215848	-0.630975	0.0656026	-0.293279	0.433595	0.0760539	0.753849	-0.22024	0.219128
ENSG00000085063	CD59	-1.92601	7.10494e-29	0.229435	0.17982	-1.63425	9.02e-28	0.190059	0.244535	-0.385384	0.00427682	0.0623531	0.733402
ENSG00000135404	CD63	0.096839	0.185131	0.388116	5.47237e-12	0.199323	0.000198279	0.729452	3.56e-50	0.101633	0.443859	0.175555	0.101178
ENSG00000258056	CD63-AS1	-0.855129	0.00139562	-0.455866	0.0964871	0.0101968	0.986618	-0.628513	0.00813825	0.38356	0.113084	0.185331	0.498813
ENSG00000105369	CD79A	3.90679	7.34486e-59	1.87727	9.38808e-13	3.22232	1.7e-17	1.57531	0.000258386
ENSG00000110651	CD81	-0.107724	0.232846	0.173422	0.0215706	-0.108772	0.217656	0.361074	2.11e-07	-0.0720183	0.456828	0.205253	0.00356475
ENSG00000112149	CD83	-0.44557	0.262992	0.185746	0.655645	0.220329	0.814766	-0.139177	0.879272	-0.0193591	0.952622	0.177446	0.423155
ENSG00000010278	CD9	-0.69001	2.74985e-09	-0.306334	0.0100798	-0.96305	1.3e-26	-0.666098	1.33e-13	0.325184	0.0186663	0.0481332	0.811599
ENSG00000002586	CD99	-0.0145551	0.987041	0.13111	0.658001	0	1	0	1	-0.0231746	0.882634	0.0315599	0.813561
ENSG00000102181	CD99L2	-1.34059	2.75076e-18	-0.675595	3.72104e-06	-0.892391	5.32e-14	-0.496214	3.46e-05	-0.327179	0.0121771	-0.394803	0.00156512
ENSG00000102543	CDADC1	0.0182489	0.963941	0.174256	0.432612	0.103687	0.686027	0.389217	0.0262945	0.137374	0.555417	0.0768403	0.742559
ENSG00000140326	CDAN1	0.371465	0.000112568	-0.86462	2.53653e-19	0.325526	0.000778607	-0.588636	8.77e-10	0.00357828	0.986333	-0.246885	0.0314814
ENSG00000151465	CDC123	-0.430628	1.8598e-09	-1.10701	5.41741e-54	-0.446795	1.95e-10	-1.30278	1.63e-73	0.22319	0.0306624	-0.112153	0.337263
ENSG00000079335	CDC14A	0.308779	0.0705165	0.081485	0.705079	-0.471632	0.00067856	-0.448731	0.00114193	0.106346	0.514041	0.120415	0.40223
ENSG00000081377	CDC14B	-0.332959	0.105713	-0.667792	0.000188863	-0.912248	0.178356	-0.282655	0.701702	-0.0924815	0.46765	-0.162318	0.116241
ENSG00000130177	CDC16	-0.273245	7.05659e-05	0.268011	3.99625e-05	-0.355101	7.04e-08	0.433263	2.87e-12	-0.00842106	0.947603	0.140809	0.0544401
ENSG00000117399	CDC20	0.102017	0.330716	-0.282646	0.000482512	0.208471	0.0166085	0.154199	0.0812094	0.320468	0.000232355	0.279529	0.00157072
ENSG00000234694	CDC20-DT	0.614686	0.212101	-1.00313	0.0369438	1.01719	0.0424405	0.0977773	0.900809	0.041195	0.960456	0.17667	0.79754
ENSG00000231007	CDC20P1	-0.0119195	1	-0.396907	0.296752	0.649769	0.487671	0.240587	0.823273
ENSG00000094880	CDC23	-0.0148999	0.916375	-1.60982	1.99899e-92	-0.0668845	0.517323	-1.77883	1.29e-109	0.242454	0.0171281	-0.0844881	0.499694
ENSG00000164045	CDC25A	0.211128	0.0003557	0.378047	5.09165e-12	0.207014	0.000977358	0.719832	2.19e-37	0.0322105	0.834558	0.215173	0.0213397
ENSG00000101224	CDC25B	-0.482914	1.22969e-16	-0.505859	3.16832e-18	-0.30157	3.12e-08	-0.499228	5.17e-21	-0.0759679	0.359208	-0.123669	0.071189
ENSG00000158402	CDC25C	-0.569152	4.39061e-05	-0.62722	4.5968e-06	-0.369484	0.0135083	-0.515985	0.000350646	-0.127843	0.393829	-0.139029	0.302483
ENSG00000176386	CDC26	-0.105596	0.612806	0.00251327	0.994965	0.0953649	0.582319	0.461716	8.65e-05	0.415383	0.0713975	0.258545	0.29695
ENSG00000004897	CDC27	-0.135072	0.214861	-0.339444	0.000108558	-0.420973	1.67e-06	-0.652014	2.27e-14	-0.0243772	0.806743	-0.0315223	0.710134
ENSG00000099804	CDC34	0.193006	0.0327735	0.453466	6.31313e-09	0.271363	0.00225908	0.662326	2.02e-16	0.340563	3.78039e-06	0.395399	4.66974e-08
ENSG00000105401	CDC37	-0.101654	0.15589	-0.309877	9.32282e-08	0.0403369	0.642902	-0.229008	8.91e-05	0.16636	0.00544184	0.0660785	0.352817
ENSG00000106993	CDC37L1	0.547129	2.50025e-07	0.815564	5.61125e-16	0.0280221	0.89921	0.799653	1.5e-13	0.613357	5.72182e-09	0.489746	8.00323e-06
ENSG00000273061	CDC37L1-DT	0.323193	0.546095	-0.201844	0.710666	1.09501	0.0499115	1.05709	0.0537322	0.242108	0.68353	0.149275	0.79939
ENSG00000168438	CDC40	0.0097613	0.9613	0.171959	0.0851583	-0.146717	0.178471	0.207155	0.0300564	0.332911	0.000183601	0.221695	0.0192183
ENSG00000070831	CDC42	-0.744765	1.49469e-39	0.258825	5.90801e-06	-1.06032	4.24e-68	0.31492	8.24e-08	0.130795	0.430378	0.104331	0.512602
ENSG00000143776	CDC42BPA	-0.163969	0.0603473	-0.357236	2.47793e-06	-0.296325	5.21e-05	-0.650959	1.61e-20	-0.448164	2.129e-25	-0.157155	0.00099286
ENSG00000198752	CDC42BPB	-1.02182	1.47763e-67	0.549295	2.71803e-23	-0.687381	2.44e-33	0.668679	6.4e-35	-0.179226	5.4964e-05	0.155228	0.000494268
ENSG00000149798	CDC42EP2	-0.0270324	0.963314	0.449429	0.114904	0.0107366	0.990543	-0.439793	0.16044
ENSG00000163171	CDC42EP3	-0.00341319	0.993446	0.309993	4.90259e-08	-0.0748984	0.337037	0.186114	0.00249142	-0.234531	0.0093376	0.137534	0.153447
ENSG00000236213	CDC42EP3-AS1	0.140281	0.81795	-0.180112	0.725361	-1.37335	0.0130831	-0.585459	0.303839
ENSG00000179604	CDC42EP4	0.909186	4.04198e-41	1.50009	1.09283e-116	0.949399	6.97e-50	1.65689	1.06e-156	0.282596	0.000891227	0.367746	6.24323e-06
ENSG00000197622	CDC42SE1	0.012534	0.909952	0.05249	0.484629	-0.157833	0.0129453	0.0590243	0.418292	0.171402	0.00512115	0.147688	0.0166743
ENSG00000158985	CDC42SE2	-0.964876	2.8576e-14	0.29719	0.0205852	-1.08363	6.99e-19	0.178726	0.188415	0.146297	0.352323	0.202217	0.130722
ENSG00000093009	CDC45	0.00859543	0.974405	-0.912821	3.16825e-21	0.419111	3.59e-05	-0.951548	3.54e-21	-0.117586	0.214178	-0.158939	0.0563034
ENSG00000096401	CDC5L	-0.0807094	0.343666	-0.0195704	0.842722	0.113464	0.188158	0.277367	9.52e-05	0.225364	0.00291105	0.139949	0.0846548
ENSG00000094804	CDC6	-0.0263515	0.769604	0.0117306	0.889641	0.102513	0.0824769	0.084687	0.149999	-0.0445289	0.784891	0.0852708	0.507509
ENSG00000097046	CDC7	-0.285977	0.00245221	-0.226448	0.0163629	-0.220369	0.0180157	-0.543877	1.13e-10	-0.0203739	0.860288	-0.00949528	0.930398
ENSG00000134371	CDC73	-0.185646	0.157298	-0.771109	9.49319e-13	-0.238343	0.0375916	-0.806402	4.61e-15	-0.105926	0.137275	-0.0315417	0.713633
ENSG00000184661	CDCA2	-0.242787	0.00286016	0.23505	0.00214709	0.0857733	0.36286	0.380581	5.38e-08	-0.00687851	0.960089	0.0875814	0.34512
ENSG00000111665	CDCA3	-0.000997796	1	-0.523405	1.75529e-13	-0.31776	3.22e-06	-0.410678	1.02e-09	-0.109874	0.456828	-0.207387	0.0790954
ENSG00000170779	CDCA4	-0.391801	0.000100169	0.235353	0.0200029	-0.16285	0.128556	0.228083	0.0162855	-0.0342338	0.86288	0.0596802	0.708539
ENSG00000234219	CDCA4P4	2.08769	4.36744e-06	2.15098	1.29256e-06	2.16786	8.17e-05	1.96097	0.000397955	-0.0193635	0.959333	0.277534	0.252639
ENSG00000146670	CDCA5	-0.062862	0.536573	0.161847	0.0302645	0.39763	3.53e-09	0.788369	1.87e-34	0.178438	0.097567	0.221128	0.024216
ENSG00000144354	CDCA7	0.011368	0.942388	0.0851365	0.383367	-0.0405963	0.757769	-0.0974742	0.320431	-0.122011	0.0669475	0.00857489	0.929598
ENSG00000164649	CDCA7L	-0.235637	0.0420197	-0.18445	0.108466	0.164758	0.332179	0.0362635	0.863883	0.0404941	0.786116	-0.028005	0.842938
ENSG00000134690	CDCA8	0.076858	0.299393	0.340867	4.38949e-10	0.0157298	0.883866	0.598069	1.57e-27	0.0150046	0.915114	0.131137	0.118261
ENSG00000040731	CDH10	1.56337	6.9283e-05	1.27377	0.00164844	0.334768	0.12736	0.420604	0.0360346	0.0979085	0.820925	0.420412	0.130759
ENSG00000140937	CDH11	-0.859352	1.53976e-11	-0.0140713	0.95003	-1.35139	7.01e-05	-0.360277	0.300049	-0.323579	0.0585046	-0.0371122	0.875756
ENSG00000154162	CDH12	0.0229852	1	0.469702	0.575757	-0.292318	0.660924	-1.03519	0.0354461
ENSG00000145526	CDH18	-0.616289	0.0545804	-0.937107	0.00159431	-1.24221	6.01e-05	-1.48181	2.86e-06
ENSG00000170558	CDH2	-0.251046	0.0111428	-1.43803	6.44024e-61	-0.203793	0.0501336	-1.41125	1.85e-53	-0.175729	0.133738	-0.314131	0.00169336
ENSG00000139880	CDH24	1.23335	1.08996e-74	1.13113	1.08135e-62	0.796076	2.4e-33	0.983443	6.76e-51	-0.0160643	0.937632	0.0168094	0.926987
ENSG00000113361	CDH6	-0.919634	4.55081e-06	-0.491144	0.0161179	-0.822939	1.47e-05	-0.843951	8.5e-06	-0.117764	0.652158	0.238834	0.220361
ENSG00000081138	CDH7	-0.725866	0.00446114	-0.463813	0.0743488	-1.10609	0.0128607	-0.543111	0.232355	-0.346556	0.0187865	-0.266755	0.0751498
ENSG00000148600	CDHR1	0.292888	0.337598	-0.480312	0.072132	-0.266111	0.73474	-1.18952	0.0566119	-0.381464	0.000206492	-0.432045	2.09161e-05
ENSG00000128536	CDHR3	-0.796616	0.025277	-0.522482	0.14369	-0.942282	0.00132086	-0.423062	0.180281	-0.161844	0.51471	-0.158935	0.48281
ENSG00000186073	CDIN1	-0.637494	0.012638	-0.539969	0.0312395	-0.804899	2.38e-05	-0.717696	0.000163869	-0.0284645	0.934728	-0.178695	0.469284
ENSG00000089486	CDIP1	0.375413	6.69009e-05	0.212984	0.0339934	-0.238895	0.11467	-0.0444803	0.820446	-0.147513	0.289877	0.0932992	0.50342
ENSG00000103502	CDIPT	-0.271299	0.0031937	0.0340705	0.787915	-0.0802701	0.440645	0.208283	0.00899412	-0.0922531	0.649737	-0.113611	0.515524
ENSG00000170312	CDK1	-0.0853469	0.485703	0.126125	0.209534	-0.358377	4.63e-05	-0.149594	0.123122	0.0999448	0.31319	0.035969	0.747182
ENSG00000185324	CDK10	-0.143495	0.0864029	-0.206674	0.00583974	0.0751515	0.436008	-0.0578426	0.540168	0.0669324	0.785056	-0.0652933	0.76861
ENSG00000248333	CDK11B	0.328495	1.37643e-05	0.379727	2.11687e-07	0.657101	2.88e-25	0.704045	7.63e-29	0.145626	0.260968	0.0814798	0.551612
ENSG00000167258	CDK12	0.533456	2.32142e-30	0.591732	2.00118e-37	0.498558	1.02e-25	0.948545	2.65e-93	0.197263	0.000409658	0.354899	6.17121e-12
ENSG00000065883	CDK13	0.0793114	0.448801	-0.359744	2.46338e-06	0.18701	0.0209046	-0.316404	3.59e-05	0.0943161	0.187318	0.0857181	0.210792
ENSG00000259826	CDK13-DT	-0.0936783	0.905338	-0.562298	0.270624	0.510777	0.41086	-0.808716	0.18251	1.16119	0.00028811	0.996975	0.00245543
ENSG00000058091	CDK14	-1.77282	1.43598e-19	-0.891421	4.09389e-06	0.305944	0.740186	-0.50829	0.545254	-0.601364	1.42001e-08	-0.178661	0.146748
ENSG00000138395	CDK15	0.49154	0.636473	0.554726	0.535897	-0.208847	0.569187	-0.92743	0.000641178	0.305696	0.650876	-0.0749693	0.919969
ENSG00000102225	CDK16	0.122644	0.131929	0.31225	2.7093e-06	0.309564	2.03e-06	0.452283	5.26e-13	0.0609171	0.544478	0.210041	0.00270786
ENSG00000059758	CDK17	-0.605026	9.26806e-06	0.551379	8.1195e-06	-0.871502	3.91e-11	0.32484	0.0129715	-0.384112	5.143e-07	0.13983	0.104328
ENSG00000117266	CDK18	-0.924656	0.0681068	-0.516598	0.307795	-1.12597	1.93e-05	-1.29209	9.11e-07	-0.147027	0.199394	-0.489899	7.72295e-08
ENSG00000155111	CDK19	0.38477	0.000415128	0.0450158	0.774986	0.197086	0.143972	-0.189807	0.157389	-0.245512	0.0294328	-0.0359381	0.819248
ENSG00000123374	CDK2	-0.622226	5.83466e-16	0.230289	0.00334724	-0.196337	0.0156083	0.520681	1.3e-13	-0.0133889	0.937632	0.135687	0.203644
ENSG00000156345	CDK20	-1.51681	1.56194e-29	0.179824	0.206902	-1.3154	9.89e-18	0.243201	0.111185	0.235333	0.317342	0.14066	0.562684
ENSG00000111328	CDK2AP1	-0.0358017	0.605876	0.348578	2.21379e-15	-0.118136	0.0464726	0.49264	2.53e-23	0.156582	0.180974	0.403633	1.54812e-05
ENSG00000167797	CDK2AP2	-0.259594	0.102812	0.185142	0.230267	0.148685	0.323854	0.653669	6.14e-09	0.425192	0.000692055	0.360612	0.00488649
ENSG00000135446	CDK4	-0.508163	9.88404e-45	-0.411941	7.77589e-30	-0.116134	0.00723905	-0.117895	0.00496704	-0.046099	0.74734	0.106985	0.318001
ENSG00000164885	CDK5	-0.655407	2.00506e-08	-0.415803	0.000427066	-0.331866	0.00596689	-0.213451	0.0901768	0.245437	0.194928	0.307352	0.0681577
ENSG00000176749	CDK5R1	0.21033	0.0196972	0.557698	6.31807e-13	0.175846	0.163553	0.418996	6.11e-05	0.0605088	0.670955	0.118849	0.280469
ENSG00000171450	CDK5R2	-0.629993	3.50239e-09	-0.32671	0.0027924	-0.60201	2.34e-10	-0.390966	5.03e-05	-0.061927	0.821407	-0.17244	0.394518
ENSG00000101391	CDK5RAP1	-0.223695	0.00130418	0.0742139	0.351536	-0.0856283	0.240352	0.300332	1.19e-07	0.0963567	0.334766	0.192992	0.0147038
ENSG00000136861	CDK5RAP2	-0.129438	0.116935	-0.039172	0.688244	0.249247	0.000358591	0.00817145	0.95136	-0.226464	4.20805e-08	0.00619265	0.93136
ENSG00000105810	CDK6	-0.301939	0.00196489	-0.866026	1.15857e-22	-0.839033	1.05e-20	-1.22027	3.62e-42	-0.425882	6.86702e-07	-0.226911	0.0150753
ENSG00000134058	CDK7	0.300411	0.0119486	0.530666	6.34333e-07	0.180921	0.174474	0.900232	1.51e-18	0.405416	0.00112069	0.466332	0.000113701
ENSG00000132964	CDK8	0.198367	0.0701948	0.460593	5.41527e-07	0.0526822	0.710999	0.306028	0.000796653	0.0618868	0.675925	0.250123	0.0109959
ENSG00000136807	CDK9	0.0504726	0.752806	-0.111604	0.356742	0.11863	0.284641	0.295859	0.000869478	0.275226	0.000621855	0.146811	0.101989
ENSG00000145996	CDKAL1	-0.443291	0.00163447	-0.111312	0.514995	-0.734578	3.14e-11	0.204028	0.0913879	-0.446667	1.43543e-11	-0.232335	0.00107153
ENSG00000100490	CDKL1	0.817311	0.0131603	0.34115	0.385553	0.193641	0.544494	-0.546924	0.0300149	-0.28386	0.219611	-0.10091	0.700838
ENSG00000138769	CDKL2	1.87362	1.79734e-12	0.532186	0.108434	2.61109	3.98e-14	1.14903	0.00410331	0.414108	0.29464	0.405252	0.270225
ENSG00000006837	CDKL3	1.26672	9.03801e-07	-0.244726	0.499289	1.21088	3.96e-05	-0.0735195	0.88459	0.240103	0.456358	-0.272825	0.359303
ENSG00000008086	CDKL5	0.460921	0.00597346	0.764099	4.06672e-07	0.461001	0.00269224	0.570632	9.91e-05	0.241817	0.0644621	0.427548	0.000165081
ENSG00000124762	CDKN1A	1.55805	3.95076e-83	1.4288	4.61992e-70	0.342367	0.111874	0.472953	0.0155153	0.523735	1.88616e-07	1.05536	3.40223e-29
ENSG00000111276	CDKN1B	0.201482	0.0331397	0.273586	0.00150803	0.219577	0.00630098	0.394971	8.32e-08	0.123585	0.171669	0.09037	0.322934
ENSG00000129757	CDKN1C	-0.244586	0.504531	0.35479	0.225478	0.449997	0.644762	-0.315077	0.760227	0.452101	0.000452163	0.264888	0.0618909
ENSG00000147889	CDKN2A	-0.262803	0.00400401	0.141419	0.1418	0.470104	2.54e-06	0.929177	3.43e-23	-0.11566	0.642329	-0.0824789	0.726278
ENSG00000168564	CDKN2AIP	0.28666	0.00381195	0.54187	1.5261e-09	0.678767	1.16e-12	1.25134	1.85e-42	0.596191	1.6482e-11	0.659792	6.82853e-14
ENSG00000237190	CDKN2AIPNL	-0.168443	0.0572654	0.0410081	0.707497	-0.396803	3.92e-06	-0.232643	0.00942148	0.0481132	0.81062	0.0178228	0.927357
ENSG00000147883	CDKN2B	0.605281	0.00113875	1.39602	4.58624e-18	0.429197	0.0170328	0.957654	1e-09	1.73054	0.00392059	2.04355	0.000324042
ENSG00000123080	CDKN2C	0.288848	0.353874	0.505154	0.0414685	0.213478	0.0106979	0.839514	6.25e-31	0.161093	0.474418	0.117102	0.593347
ENSG00000129355	CDKN2D	-0.167435	0.486365	0.464543	0.00653042	0.030025	0.935794	0.776512	2.36e-06	-0.0446709	0.908569	0.057407	0.861182
ENSG00000100526	CDKN3	-0.178292	0.0906456	0.0476075	0.706818	-0.347288	3.86e-05	-0.221468	0.0113257	0.0450562	0.811695	0.123701	0.369888
ENSG00000185267	CDNF	-1.0807	0.0533314	-1.93337	0.0002593	-1.29408	0.0335848	-1.53633	0.0101998	0.0586022	0.932977	-0.156163	0.786583
ENSG00000129596	CDO1	-0.382097	0.0733987	0.152507	0.520799	1.41866	0.034642	0.536386	0.534228	0.0559702	0.862392	0.255584	0.224402
ENSG00000064309	CDON	-0.265746	0.00401593	0.402322	6.92368e-07	-0.62889	2.4e-21	-0.125278	0.0974599	-0.248053	0.000255846	0.054172	0.539937
ENSG00000205643	CDPF1	-0.0134314	0.982623	-0.0904155	0.731838	0.0837834	0.805905	-0.260022	0.30625	0.0383253	0.925546	-0.203378	0.48563
ENSG00000140743	CDR2	-0.141435	0.139165	-0.0851242	0.389424	-0.353138	1.01e-06	-0.366207	3.67e-07	0.120474	0.384655	0.148652	0.218454
ENSG00000109089	CDR2L	-0.314116	0.0043401	0.444727	5.8916e-06	-0.210089	0.0583966	0.612579	3.36e-11	0.427646	2.20835e-05	0.249488	0.0242748
ENSG00000163624	CDS1	-2.35775	7.17828e-06	0.709838	0.148927	-0.619984	0.472521	1.33245	0.0229056
ENSG00000101290	CDS2	-0.444417	4.0201e-09	-0.127298	0.13758	-0.157923	0.052029	-0.191386	0.0124505	-0.0601922	0.613696	0.0157164	0.902299
ENSG00000167513	CDT1	0.334776	0.000111883	-0.101629	0.333581	0.602631	3.46e-14	0.48565	1.31e-09	0.0172824	0.937677	0.0795754	0.627546
ENSG00000091527	CDV3	0.150905	0.0014003	0.663224	4.41536e-58	-0.0178921	0.8032	0.662965	3.14e-63	0.287892	0.00120022	0.280866	0.00146156
ENSG00000153046	CDYL	-0.369106	0.0438232	-0.422504	0.0138817	-0.343538	0.0528634	-0.596864	0.000274026	0.816159	5.52897e-05	0.0281167	0.940308
ENSG00000186567	CEACAM19	0.799012	0.00196804	-0.152282	0.682998	2.15891	1.1e-22	0.156222	0.657284	-0.123356	0.810358	-0.438913	0.233961
ENSG00000007129	CEACAM21	0.269626	0.336114	0.824297	7.14683e-05	-0.108524	0.945084	-0.131334	0.911225
ENSG00000245848	CEBPA	-0.657782	0.259242	0.795307	0.0666738	-0.337183	0.362332	0.0442292	0.927759	0.886971	9.28217e-05	0.670351	0.00506504
ENSG00000172216	CEBPB	0.372195	0.00371038	0.701393	1.05517e-09	0.522985	2.61e-07	0.567802	1.23e-08	0.5913	1.18685e-10	0.248723	0.0181392
ENSG00000277449	CEBPB-AS1	0.730363	0.0213615	-0.105156	0.822474	0.701846	0.018843	-1.14109	0.000659132	-0.162259	0.832102	0.00553718	0.994767
ENSG00000221869	CEBPD	1.36855	7.95322e-08	0.73209	0.00846008	2.82139	4.4e-11	1.47782	0.00234383	-0.316598	0.0289517	-0.262828	0.069839
ENSG00000153879	CEBPG	0.510228	8.9755e-15	0.737975	1.27189e-30	0.467464	2.16e-12	0.480781	3.09e-13	-0.0886437	0.49625	-0.00889301	0.956046
ENSG00000115816	CEBPZ	0.293539	0.000612377	-1.07903	6.56541e-41	-0.0229469	0.878898	-1.18539	6.11e-47	0.269572	0.000788166	0.00490517	0.973091
ENSG00000218739	CEBPZOS	-0.579647	3.06595e-17	-0.164003	0.0287445	-0.728678	3.04e-20	-0.820868	3.29e-24	-0.0395278	0.804224	-0.167105	0.119434
ENSG00000099954	CECR2	-1.36603	1.62871e-24	-0.105958	0.543472	0.918102	0.235315	0.232619	0.821028	-0.379446	6.60757e-18	-0.0883483	0.0963435
ENSG00000237438	CECR7	0.323634	0.0568887	-0.342748	0.0386102	0.318409	0.762156	0.627366	0.429172
ENSG00000170835	CEL	1.77169	6.37436e-29	-0.286031	0.190963	2.00337	1.83e-37	-0.11142	0.65947	-0.259824	0.672592	0.231961	0.668433
ENSG00000149187	CELF1	0.22375	4.3999e-05	0.121475	0.0369313	-0.192394	0.00132997	-0.242356	2.81e-05	-0.0680784	0.309005	0.0921711	0.107824
ENSG00000048740	CELF2	-0.667098	6.83358e-08	-0.27467	0.0388628	-0.818231	0.36868	-0.449375	0.625441	-0.231567	0.0491219	-0.0634018	0.666528
ENSG00000159409	CELF3	-0.0967321	0.420808	0.603037	3.78246e-13	0.14147	0.194016	0.859331	1.73e-24	-0.0568606	0.655052	0.347717	1.37017e-05
ENSG00000101489	CELF4	-1.11076	4.34033e-14	-1.0083	5.31627e-12	-1.00375	7.91e-11	-1.22006	6.63e-15	-0.604565	2.16949e-17	-0.652805	1.0308e-19
ENSG00000161082	CELF5	0.162226	0.800148	-0.162803	0.770033	0.129488	0.919821	-0.596076	0.504295	-0.365557	0.0392127	-0.53817	0.00112292
ENSG00000170827	CELP	2.99113	9.55504e-10	0.083101	0.933429	2.78821	1.32e-08	0.501554	0.478133
ENSG00000143126	CELSR2	-0.136342	0.260531	0.262276	0.00720625	-0.0501114	0.717686	0.341025	9.17e-05	-0.365571	1.37206e-16	-0.145509	0.00303529
ENSG00000008300	CELSR3	1.56509	3.3382e-28	0.317614	0.0590225	0.692841	5.2e-07	0.550159	6.8e-05	0.0082139	0.966553	-0.00316588	0.987523
ENSG00000135048	CEMIP2	-0.722392	2.60705e-05	1.11939	1.66011e-14	-1.25408	2.99e-13	0.560474	0.000354343	0.375217	0.000285788	0.279148	0.00972836
ENSG00000186166	CENATAC	0.528092	0.00151195	-0.682022	0.000149632	0.332236	0.0195422	-1.08779	3.01e-15	-0.120331	0.364219	-0.41243	3.80274e-05
ENSG00000255121	CENATAC-DT	-1.12743	0.00371233	-0.952857	0.011765	-0.650026	0.0543548	-1.07542	0.000781275	-0.106253	0.854393	-0.425111	0.298453
ENSG00000184524	CEND1	-0.535319	3.46529e-05	-0.636051	4.34212e-07	-0.0146822	0.963889	-0.585731	4.28e-05	-0.335312	0.352064	0.294377	0.35636
ENSG00000115163	CENPA	0.304298	0.00266858	0.333257	0.000603472	0.0383843	0.81614	0.589211	1.36e-10	-0.0868047	0.657304	0.0355527	0.858618
ENSG00000125817	CENPB	-0.312186	0.000163384	-0.0971956	0.315598	-0.100104	0.264352	-0.0288519	0.784668	-0.0675563	0.65743	-0.033558	0.827234
ENSG00000177946	CENPBD1P	-0.0677047	0.768219	-0.385937	0.0103212	0.048055	0.780545	-0.102993	0.4402	0.152697	0.61158	-0.0924754	0.760014
ENSG00000213753	CENPBD2P	-0.0250972	0.876854	0.1085	0.300728	0.333494	4.04e-05	0.316868	8.59e-05	0.000255188	0.998677	0.159213	0.135649
ENSG00000145241	CENPC	-1.10134	2.40675e-15	-1.30011	1.70195e-20	-0.879406	5.62e-10	-1.48222	8.68e-24	-0.0760606	0.454556	-0.331997	4.72282e-06
ENSG00000138778	CENPE	-0.396618	7.19711e-06	-0.0530507	0.661448	-0.551904	4.85e-10	0.00331375	0.988112	-0.0313319	0.779916	0.0226258	0.829492
ENSG00000117724	CENPF	-0.508894	1.32003e-16	-0.119023	0.0938493	-0.369125	4.89e-09	-0.00261319	0.986154	-0.108484	0.180698	0.0352974	0.711754
ENSG00000153044	CENPH	-0.219649	0.0553702	-0.582524	4.25798e-09	-0.216817	0.084849	-0.52958	2.15e-06	-0.00504228	0.980065	-0.0680349	0.634862
ENSG00000102384	CENPI	-0.00432215	1	0.0959208	0.639825	-0.269244	0.128558	-0.320587	0.0523945	0.00283555	0.985562	-0.0359493	0.759924
ENSG00000151849	CENPJ	0.0252849	0.857567	0.336273	9.11226e-06	0.0306484	0.821751	0.223705	0.00626174	0.0618498	0.411639	0.145474	0.0114452
ENSG00000123219	CENPK	-0.659187	3.53933e-05	-0.716215	4.16219e-06	-1.13005	3.35e-14	-1.16109	6.72e-15	-0.102918	0.217865	-0.190148	0.0064777
ENSG00000120334	CENPL	0.364452	4.47226e-05	0.635973	1.65585e-14	0.101075	0.369778	0.790946	2.23e-23	0.0263674	0.854446	0.186439	0.0298239
ENSG00000100162	CENPM	0.329961	0.000163926	0.0706808	0.539351	0.410145	6.05e-07	0.114569	0.251883	-0.143801	0.382245	-0.114845	0.468432
ENSG00000166451	CENPN	0.0754922	0.561486	0.149632	0.135302	0.0916941	0.423087	0.32185	0.000154915	0.0876467	0.687699	0.231299	0.14019
ENSG00000138092	CENPO	0.26803	1.88864e-08	0.486428	7.18056e-27	0.3256	1.05e-11	0.745101	1.01e-59	-0.0153833	0.902213	0.084119	0.309048
ENSG00000188312	CENPP	-1.27398	6.49973e-29	-0.680533	1.00626e-09	-1.3093	1.48e-31	-0.950891	9.76e-18	-0.445803	1.89025e-07	-0.20453	0.0296933
ENSG00000031691	CENPQ	-0.17248	0.580744	-0.0408714	0.903029	-0.197072	0.52335	-0.11524	0.70903	-0.154258	0.372775	-0.0780315	0.666854
ENSG00000175279	CENPS	0.133568	0.729905	0.162399	0.616209	0.0340088	0.954669	0.465353	0.0899446
ENSG00000102901	CENPT	-0.461306	2.11921e-09	-0.00394468	0.977064	-0.380345	1.78e-07	-0.082152	0.353587	0.0487856	0.81411	-0.058632	0.741756
ENSG00000151725	CENPU	0.47768	4.517e-05	0.0405292	0.817711	0.569221	6.27e-07	-0.12552	0.380529	-0.0631762	0.692771	-0.0723844	0.600342
ENSG00000166582	CENPV	0.356721	1.16724e-10	0.200682	0.000517541	0.50205	9.28e-19	0.319052	4.9e-08	0.0977291	0.271951	0.161221	0.0291335
ENSG00000203760	CENPW	-0.382323	0.000395248	0.0922242	0.482098	-0.283418	0.00995804	0.493538	3.69e-07	0.105928	0.455171	0.272882	0.00967059
ENSG00000169689	CENPX	0.0524483	0.717322	0.165666	0.0954938	-0.0154449	0.935797	0.0434582	0.734049	0.426635	0.00430075	0.389253	0.00934134
ENSG00000116198	CEP104	0.317218	0.0131268	-0.80253	6.30183e-11	0.302217	0.00912219	-0.840205	2.95e-14	0.100301	0.515	-0.133031	0.320562
ENSG00000154240	CEP112	0.19499	0.852066	0.0918633	0.925786	-0.845739	0.0471093	-0.913962	0.026613	-0.372395	0.000189122	-0.394349	6.65047e-05
ENSG00000168944	CEP120	-0.27379	0.000584878	0.0300885	0.789259	-0.231768	0.0194002	0.215843	0.022244	-0.0239857	0.814656	-0.0866178	0.220677
ENSG00000110318	CEP126	-0.0919421	0.868905	-1.21345	0.000542322	-0.298015	0.336302	-1.51896	2.97e-09	-0.237239	0.242512	-0.370161	0.0347423
ENSG00000100629	CEP128	-0.75602	3.04742e-05	-0.311653	0.112793	-0.875061	4.34e-06	-0.648819	0.000709982	-0.237731	0.00381245	-0.198697	0.0166196
ENSG00000141577	CEP131	-0.323419	0.00376382	0.249854	0.0209076	0.0875705	0.532319	0.701225	5.51e-14	0.0449846	0.772959	0.0844056	0.493579
ENSG00000174799	CEP135	-1.06581	2.07981e-18	-0.641704	1.30353e-07	-1.06375	3.86e-19	-0.929638	5.74e-15	0.1325	0.118882	-0.0554639	0.573847
ENSG00000114405	CEP15	-0.321348	0.0209822	0.213415	0.127061	-0.622527	2.04e-07	-0.142884	0.318992	0.155606	0.394168	0.0140855	0.953137
ENSG00000103995	CEP152	-0.727506	4.65027e-12	-0.235748	0.0401798	-0.717033	7.77e-12	-0.288194	0.00931112	-0.191715	0.0209346	-0.15241	0.0695457
ENSG00000135315	CEP162	-0.544204	0.00307586	-0.256423	0.198435	-0.515186	0.0112497	0.17808	0.436675	-0.243873	0.00574577	-0.0953426	0.356977
ENSG00000110274	CEP164	-0.234378	0.0508385	0.175188	0.133766	0.099874	0.419518	0.367881	5.91e-05	-0.180603	0.140251	-0.119386	0.345757
ENSG00000143702	CEP170	-1.20263	2.37296e-50	-0.997619	2.8177e-35	-1.30247	1.96e-54	-1.28217	3.4e-52	0.0698337	0.358643	-0.142097	0.0185299
ENSG00000099814	CEP170B	-0.214343	0.445685	-0.356555	0.121455	0.0189119	0.969746	-0.979682	2.77e-05	-0.152419	0.166178	0.00533779	0.973977
ENSG00000154608	CEP170P1	-2.15434	7.67643e-05	-1.39859	0.00748967	-1.82753	0.00155301	-1.55286	0.00633987	-0.146764	0.633012	-0.344221	0.141322
ENSG00000174007	CEP19	-0.502267	0.0862097	0.303923	0.28136	-0.445154	0.103412	0.333102	0.199568	0.351994	0.378941	-0.0195413	0.97222
ENSG00000101639	CEP192	0.226602	0.00541612	-0.684039	2.02475e-19	0.452082	1.41e-08	-0.73675	3.85e-18	-0.13912	0.0105851	-0.100339	0.0750246
ENSG00000133393	CEP20	0.0367951	0.820181	0.164796	0.11288	-0.217231	0.023085	0.241945	0.00671046	-0.102794	0.514726	0.076971	0.60745
ENSG00000126001	CEP250	0.00947409	0.94699	-0.168455	0.0275269	0.44662	1.26e-10	-0.000457323	1	0.320216	4.35112e-07	-0.0155006	0.886137
ENSG00000198707	CEP290	-0.626005	4.66101e-07	-0.883176	4.05195e-13	-0.269039	0.0778638	-0.670351	9.61e-07	0.0665179	0.513954	-0.052061	0.591319
ENSG00000166004	CEP295	0.183433	0.00893066	-0.229988	0.000735585	0.346246	1.04e-08	-0.479747	2.15e-14	-0.0469247	0.64255	0.0771661	0.3396
ENSG00000135837	CEP350	0.236346	0.000338554	-0.0440598	0.61615	0.184826	0.00587484	-0.0178871	0.855517	0.0421143	0.442219	0.159129	4.42386e-05
ENSG00000106477	CEP41	0.176139	0.203594	-0.306401	0.0105404	0.18465	0.155976	-0.486498	1.56e-05	-0.205155	0.159936	-0.163088	0.257299
ENSG00000164118	CEP44	-0.181661	0.0766923	0.231477	0.01114	-0.71724	1.17e-20	-0.447063	8.7e-09	0.0804566	0.441622	-0.0713774	0.47027
ENSG00000138180	CEP55	-0.121726	0.213815	-0.0141625	0.910869	-0.250322	0.0053583	-0.156175	0.0988377	-0.0623791	0.61607	-0.00187241	0.989862
ENSG00000166037	CEP57	-0.292086	0.00289779	-0.0754422	0.532872	-0.0833802	0.501056	0.535682	2.92e-10	0.0018579	0.990823	-0.000903512	0.995659
ENSG00000183137	CEP57L1	-0.0269845	0.920317	0.0799153	0.684853	-0.133651	0.509886	0.105011	0.581958	-0.307874	0.000911678	-0.227857	0.0172967
ENSG00000182923	CEP63	0.295376	0.00444703	0.149586	0.190285	0.400885	0.000113942	0.372338	0.000346637	-0.267533	0.0142405	-0.248456	0.0209476
ENSG00000011523	CEP68	-0.139452	0.353017	0.425553	0.000125791	-0.157473	0.317249	0.010994	0.964991	0.0553075	0.650421	-0.0865966	0.387746
ENSG00000114107	CEP70	-0.999065	4.09444e-14	-0.742213	1.5137e-08	-1.1407	2.25e-14	-0.732479	7.32e-07	-0.472332	2.21434e-09	-0.259906	0.0019536
ENSG00000112877	CEP72	-0.263815	0.0249278	0.123258	0.326881	-0.421772	0.00072841	0.0243016	0.898039	0.138425	0.417788	0.0138234	0.94992
ENSG00000101624	CEP76	-0.0450293	0.823298	-0.0456302	0.791486	0.243581	0.0958944	0.597052	1.2e-06	0.0507717	0.76015	0.175838	0.121925
ENSG00000148019	CEP78	-0.515572	4.31308e-07	-0.264757	0.0133788	-0.649476	9.41e-11	-0.258584	0.0155919	-0.150998	0.0166315	-0.0595345	0.422267
ENSG00000173588	CEP83	-1.02563	2.35108e-07	-0.691318	0.000472157	-1.23281	2.02e-11	-1.18665	1.16e-10	-0.0500015	0.699472	-0.137931	0.14019
ENSG00000130695	CEP85	-0.0801867	0.278865	0.138981	0.021958	0.189118	0.00479357	0.370205	1.62e-09	0.109236	0.116335	0.0423117	0.601938
ENSG00000111860	CEP85L	-0.106668	0.622408	0.443286	0.00183803	-0.525106	0.000522939	-0.177979	0.303803	-0.278675	0.00537162	0.0640764	0.616673
ENSG00000121289	CEP89	-0.222302	0.00519978	-0.289024	0.000116292	0.0809739	0.454861	0.168303	0.0519651	0.125048	0.183489	0.0157062	0.900959
ENSG00000258890	CEP95	-0.707337	1.52663e-28	0.086094	0.269063	-0.598409	2.34e-17	0.163774	0.0296564	0.0444861	0.651757	0.141688	0.0391987
ENSG00000182504	CEP97	-0.0462805	0.718953	0.226641	0.00529461	-0.192302	0.0341099	0.369798	2.6e-06	0.101335	0.403534	0.0359513	0.791933
ENSG00000134255	CEPT1	-0.293905	0.0563067	-0.133806	0.429509	-0.591569	6.1e-06	-0.225009	0.119946	-0.0689344	0.593861	0.0794594	0.477671
ENSG00000167123	CERCAM	-0.520395	0.129126	-1.32371	5.55243e-05	-0.489209	0.00776728	-0.879101	3.9e-07	-0.136872	0.498356	-0.453568	0.00232594
ENSG00000100422	CERK	-0.418863	7.57075e-14	-0.084764	0.202043	-0.272483	1.66e-06	-0.00301915	0.979082	0.0938371	0.327586	0.0797009	0.383316
ENSG00000188452	CERKL	0.444275	0.181558	0.316229	0.342991	0	1	0.558458	0.588926	-0.496113	1.87646e-11	-0.222988	0.00593052
ENSG00000223802	CERS1	0.275425	0.328821	0.0423361	0.902777	0.222777	0.631243	-0.6364	0.103696	-0.476171	0.322555	-0.0434516	0.943488
ENSG00000143418	CERS2	0.281527	1.05221e-10	0.263046	1.34938e-09	0.30797	4.36e-14	0.385063	9.61e-22	0.208108	0.00363802	0.147803	0.0481548
ENSG00000139624	CERS5	0.338848	0.00162107	-0.925947	8.42974e-19	0.272222	0.013692	-1.34474	3.27e-35	-0.112494	0.398777	-0.275375	0.0078849
ENSG00000172292	CERS6	-0.78054	1.36329e-15	-0.98939	1.7764e-24	-0.799779	6.61e-15	-1.18597	3.09e-30	-0.147467	0.104482	-0.292117	0.00016931
ENSG00000113163	CERT1	0.231259	0.0154083	0.237825	0.0093004	-0.224346	0.00798597	-0.194376	0.0216348	-0.00634976	0.970681	0.0610131	0.630633
ENSG00000147400	CETN2	-0.179846	0.205159	-0.0254993	0.885817	-0.45686	5.7e-05	0.0772696	0.594626	0.111753	0.693336	0.312834	0.118903
ENSG00000153140	CETN3	-0.23472	0.233423	-0.00719964	0.979838	-0.244951	0.249617	-0.281897	0.15331	0.0674539	0.743464	-0.0686686	0.709846
ENSG00000087237	CETP	4.98223	1.76527e-27	1.48667	0.00866624	6.84337	9.75e-32	2.43777	0.000294249
ENSG00000157330	CFAP107	0.680706	0.170591	-0.0845077	0.900304	0.595023	0.234937	-0.517827	0.32531
ENSG00000196118	CFAP119	-0.369321	0.363573	-0.474595	0.181047	-0.144288	0.759334	-0.395678	0.255785	0.26653	0.41098	-0.0307077	0.941879
ENSG00000163263	CFAP141	2.42131	2.60876e-05	0.521801	0.506463	2.70477	3.65e-06	0.533917	0.506734	0.750823	0.241684	0.49285	0.462963
ENSG00000160401	CFAP157	3.30943	6.06856e-09	1.05109	0.144285	2.43236	7.66e-06	-0.153823	0.875961
ENSG00000173013	CFAP184	0.726298	0.280145	0.101259	0.908054	-0.474635	0.519241	0.378375	0.564368
ENSG00000070761	CFAP20	-0.0110487	0.930615	0.341705	5.42802e-08	-0.0877253	0.346658	0.608961	4.09e-20	0.0721759	0.663805	0.386584	0.000250274
ENSG00000163689	CFAP20DC	-0.598656	0.282014	-0.534404	0.304739	-0.137316	0.817346	0.2778	0.531576	-0.258937	0.506416	-0.271598	0.439654
ENSG00000163075	CFAP221	1.09637	0.201525	0.531007	0.580682	-0.076158	0.946572	-0.484717	0.452587
ENSG00000158023	CFAP251	2.3929	1.80887e-280	0.725835	2.76811e-24	2.84436	1.56e-38	1.02384	0.000108427	0.262292	0.455524	0.486859	0.0766301
ENSG00000103021	CFAP263	-0.688764	0.0534162	-0.671443	0.0485751	0.114642	0.856746	-0.37217	0.434235	-0.382303	0.0795712	-0.215945	0.35636
ENSG00000159079	CFAP298	-0.333242	0.00955786	-0.0333071	0.852249	-0.337908	0.0033371	0.140034	0.267306	0.405337	0.0665291	0.140367	0.605167
ENSG00000163001	CFAP36	-0.0981429	0.60489	0.232329	0.0931989	0.0204747	0.943149	0.388517	0.00285437	0.107044	0.409645	0.243185	0.0142368
ENSG00000160226	CFAP410	-0.337018	0.0537971	0.276998	0.0931026	0.122638	0.572512	0.487633	0.0012433	-0.091088	0.730633	-0.0941941	0.688555
ENSG00000156172	CFAP418	0.328352	0.492066	0.0164243	0.979503	-0.320049	0.471273	-0.0562466	0.917645	0.288912	0.48171	-0.385685	0.305536
ENSG00000206530	CFAP44	-0.979625	1.14997e-12	-1.59808	4.1411e-29	-0.000648693	1	-0.184992	0.453551	-0.147336	0.436211	-0.520337	0.000195952
ENSG00000213085	CFAP45	-0.109013	0.89636	-1.12585	0.0277169	-0.0432808	0.973197	-0.959139	0.174419
ENSG00000172361	CFAP53	2.16926	7.54762e-06	0.746464	0.214018	3.22724	1.42e-08	2.36321	6.67e-05
ENSG00000188596	CFAP54	1.86705	6.66179e-05	1.41267	0.00342288	1.08744	0.0471426	0.54478	0.387952
ENSG00000181378	CFAP65	2.31826	9.44461e-09	0.147204	0.835735	1.68748	7.83e-05	-0.429169	0.49952
ENSG00000137720	CFAP68	-0.376205	0.0754633	-0.515711	0.00747181	-0.13596	0.674884	-0.0699964	0.829171	0.263457	0.405253	-0.0476891	0.901955
ENSG00000164323	CFAP97	-0.0609894	0.953019	0.432539	0.477854	-0.633992	1.02e-09	0.0338277	0.829725	0.0315859	0.860014	-0.0337089	0.830117
ENSG00000153774	CFDP1	-0.38493	0.00235796	-0.518171	1.47106e-05	-0.130108	0.426059	-0.578876	2.52e-06	-0.203441	0.0832221	-0.137268	0.257746
ENSG00000172757	CFL1	-0.162572	8.93133e-06	0.152396	2.03798e-05	-0.0195697	0.723651	0.460145	7.47e-45	0.0507632	0.727536	0.193444	0.0483654
ENSG00000223820	CFL1P1	-0.0376638	0.981304	-0.778421	0.182774	0.0302923	0.984224	0.138412	0.880071
ENSG00000213830	CFL1P5	-0.305281	0.0330207	-0.457383	0.000508062	-0.19547	0.205443	-0.893221	1.09e-11
ENSG00000165410	CFL2	-0.479456	2.25847e-06	-0.0236364	0.878374	-0.783317	7.08e-19	-0.250845	0.00775595	0.144019	0.266426	0.167973	0.146921
ENSG00000003402	CFLAR	0.725974	0.00279328	0.529339	0.037264	-0.59471	9.55e-07	-0.377922	0.00234823	0.156394	0.818347	-0.897399	0.0628192
ENSG00000126759	CFP	1.33922	6.91346e-08	0.141861	0.711364	2.53943	5.75e-23	1.12837	7.41e-05	-0.398947	0.587431	-0.548464	0.384527
ENSG00000163320	CGGBP1	0.602426	1.47905e-09	0.95829	1.50587e-23	0.498163	6.77e-07	0.994487	1.39e-25	-0.149362	0.220943	0.0767396	0.555154
ENSG00000143375	CGN	-0.149867	0.560152	-0.00243673	0.997202	-0.0164616	0.956008	0.291422	0.0299987	0.152641	0.64399	-0.223473	0.433732
ENSG00000138028	CGREF1	-0.607236	9.79016e-05	-0.873781	1.83883e-08	-0.153534	0.235689	-0.574707	4.24e-08	-0.250167	0.0892789	-0.521453	5.28209e-05
ENSG00000100532	CGRRF1	-0.0290823	0.925181	0.0357079	0.888211	-0.250766	0.155018	0.253932	0.117636	-0.275165	0.138202	-0.017428	0.947768
ENSG00000128965	CHAC1	0.607353	5.13641e-06	0.692834	7.95375e-08	0.780234	8.68e-11	0.350775	0.00738947	-0.078209	0.859789	-0.217663	0.506777
ENSG00000143942	CHAC2	-0.0788148	0.843757	-0.0365034	0.921377	-0.557165	0.0290995	-0.330907	0.216174	-0.313142	0.101928	-0.129767	0.548828
ENSG00000167670	CHAF1A	-1.57623	9.9252e-128	-0.219814	0.000754222	-1.19067	8.18e-82	-0.313883	4.32e-07	-0.022913	0.791958	-0.0115624	0.890951
ENSG00000159259	CHAF1B	-0.0399862	0.80541	0.436862	1.20089e-06	0.063518	0.618572	0.497684	1.54e-09	0.0230669	0.89813	0.185442	0.0891112
ENSG00000198824	CHAMP1	0.190947	0.0113802	0.188776	0.0094479	0.19681	0.00597591	0.378332	7.24e-09	-0.0825936	0.547247	0.166114	0.114052
ENSG00000272888	CHASERR	0.520573	1.8264e-11	0.502643	6.26093e-11	0.518768	4.69e-11	0.993204	2.44e-39	-0.0258214	0.81775	0.108459	0.143931
ENSG00000172586	CHCHD1	-0.109078	0.469166	-0.0268958	0.871534	-0.190064	0.139938	0.0719526	0.621813	0.0837993	0.685125	0.211889	0.159445
ENSG00000250479	CHCHD10	-0.595091	1.33535e-07	-0.460212	4.33774e-05	-0.519112	1.46e-07	-0.544518	3.36e-08	0.00780682	0.964247	-0.0359244	0.804015
ENSG00000106153	CHCHD2	-0.149255	0.00933995	0.00180347	0.986999	-0.0147042	0.87379	0.298351	1.82e-09	0.112154	0.341328	0.251544	0.0060325
ENSG00000235084	CHCHD2P6	-0.678236	0.180042	-0.387478	0.451757	0.00125842	1	-0.97447	0.0294048	0.14054	0.855463	0.0879707	0.901686
ENSG00000106554	CHCHD3	-0.664128	4.73463e-18	-0.365111	2.65958e-06	-0.558037	1.77e-15	-0.551604	2.89e-15	-0.225325	0.0156419	0.0591931	0.6165
ENSG00000163528	CHCHD4	0.165815	0.336095	0.385347	0.00389348	0.00216496	1	0.311071	0.0195036	0.0397463	0.879244	0.0777074	0.710933
ENSG00000159685	CHCHD6	-0.0507485	0.762762	-0.0996698	0.439176	-0.0655582	0.670158	-0.00185358	0.999664	-0.282323	0.0117378	-0.0805157	0.56201
ENSG00000170791	CHCHD7	-0.47928	0.0353049	0.0380277	0.903423	-0.657745	0.00172038	0.0384165	0.902348	0.0595684	0.871761	-0.0543586	0.87023
ENSG00000153922	CHD1	0.019943	0.883518	0.240025	0.00122268	-0.161662	0.0373519	0.101395	0.207692	0.0996727	0.0958304	0.215182	1.91436e-05
ENSG00000248489	CHD1-DT	0.51676	0.0323766	-0.416598	0.104146	-0.355567	0.219572	-0.637356	0.0135873	-0.0267907	0.946924	-0.0633929	0.849726
ENSG00000131778	CHD1L	-0.302985	1.00307e-05	-0.267067	8.85658e-05	-0.235123	0.000512184	-0.303752	3.45e-06	-0.119427	0.64213	-0.186491	0.376817
ENSG00000173575	CHD2	1.32781	1.15558e-70	0.594854	8.01593e-15	2.03083	4.62e-163	1.49362	2.3e-88	0.217268	0.000143981	0.464987	7.9944e-19
ENSG00000170004	CHD3	0.358277	6.81189e-13	0.537969	1.39986e-28	0.499396	1.72e-21	0.571221	5.13e-28	0.00677685	0.937349	0.0931049	0.0657398
ENSG00000111642	CHD4	-0.186985	2.15146e-05	-0.105468	0.0223557	-0.0682008	0.192679	-0.011902	0.858253	-0.0134361	0.943919	-0.0650511	0.646523
ENSG00000116254	CHD5	2.60307	2.28806e-36	1.54675	2.36888e-12	3.68032	7.25e-93	2.31273	2.38e-35	-0.468539	0.000194788	-0.304715	0.0206303
ENSG00000124177	CHD6	0.410027	2.22527e-08	0.242822	0.00146211	0.574674	1.03e-15	0.215871	0.00545853	-0.0322923	0.684109	0.0111837	0.891827
ENSG00000171316	CHD7	0.330416	7.55887e-11	0.670609	1.43742e-43	0.293113	4.9e-08	0.461105	6.23e-19	-0.186287	2.35154e-07	0.135226	0.000294005
ENSG00000100888	CHD8	0.311434	3.40897e-10	0.666891	2.69234e-45	0.522372	5.72e-28	0.950139	2.45e-92	0.187372	4.10298e-05	0.297304	6.19728e-12
ENSG00000177200	CHD9	-0.649898	1.59598e-18	-0.305937	5.46024e-05	-0.927927	8.73e-37	-0.271503	0.000320029	-0.064537	0.249524	-0.0428664	0.451891
ENSG00000277639	CHD9NB	1.52556	0.00139418	0.586408	0.30386	0.395245	0.757438	-0.252899	0.83946
ENSG00000149554	CHEK1	0.0797003	0.485703	0.188966	0.0283551	0.119337	0.140888	0.349747	1.59e-07	0.0141641	0.930988	0.071671	0.536994
ENSG00000183765	CHEK2	-0.276727	0.00403743	-0.424804	2.50118e-06	-0.196641	0.0734547	-0.437852	9.36e-06	0.0393799	0.843729	0.0046815	0.982735
ENSG00000085872	CHERP	0.22425	0.00430814	0.264366	0.000377026	0.418151	5.91e-09	0.792834	1.22e-30	0.292221	0.000122898	0.503648	1.36947e-12
ENSG00000072609	CHFR	0.16241	0.00272814	0.3675	4.51972e-14	0.108959	0.0416693	0.222738	2.52e-06	-0.357921	1.66921e-05	-0.184105	0.0418017
ENSG00000100604	CHGA	-0.114125	0.105234	-0.307075	1.39358e-07	-0.224375	0.000191649	-0.181941	0.00245628	0.0386907	0.627986	-0.197834	0.000168685
ENSG00000089199	CHGB	-0.118024	0.0946794	0.289212	7.24383e-07	0.0384605	0.645749	0.438606	1.12e-16	0.700552	8.07746e-47	-0.259248	2.3276e-06
ENSG00000204116	CHIC1	-0.484238	0.0378689	-0.267331	0.274692	-1.20905	1.4e-09	-0.602031	0.00283117	-0.0446596	0.880895	0.00935271	0.975135
ENSG00000109220	CHIC2	-1.19878	7.45483e-10	0.0459742	0.869964	-1.01399	2.54e-07	0.0718022	0.793075	-0.0478796	0.838193	0.0883626	0.632805
ENSG00000177830	CHID1	0.690416	1.27776e-16	0.630903	5.09233e-14	0.709013	1.3e-16	0.665646	1.31e-14	-0.151837	0.420133	0.159585	0.33719
ENSG00000110721	CHKA	-0.137406	0.14961	0.600682	1.15702e-16	-0.182602	0.0296361	0.62094	1.45e-18	0.0505767	0.626346	0.106291	0.178303
ENSG00000254413	CHKB-CPT1B	0.106415	0.284064	-0.873793	3.58675e-29	0.265502	0.000813099	-0.914335	1.59e-30
ENSG00000134121	CHL1	-1.50306	0.000816739	-1.41088	0.00128914	0	1	0	1	-0.436521	0.0549344	-0.556866	0.00887905
ENSG00000188419	CHM	-0.296763	0.0482317	-0.642112	2.40807e-06	-0.391755	0.000742195	-0.566778	5.08e-07	-0.00691876	0.972384	-0.0279655	0.871012
ENSG00000203668	CHML	-0.323931	0.000869225	0.744935	9.77416e-18	-0.985938	1.07e-26	-0.0598018	0.637869	0.271941	3.46118e-05	0.127136	0.0860427
ENSG00000131165	CHMP1A	0.197544	0.0283488	0.193727	0.0250515	0.296902	0.000266162	0.232531	0.00488926	0.0412073	0.848564	0.111826	0.480884
ENSG00000255112	CHMP1B	0.0653971	0.57131	-0.0321672	0.782883	0.13835	0.286308	0.207795	0.0671537	0.0386127	0.849261	-0.179472	0.183373
ENSG00000130724	CHMP2A	-0.0628418	0.584413	0.0673715	0.501889	0.127825	0.113432	0.40779	9.8e-10	0.160761	0.10179	0.186227	0.0396724
ENSG00000083937	CHMP2B	-0.121556	0.458237	0.405532	0.000423838	-0.381759	0.00574948	0.368638	0.00387048	0.478201	1.15489e-07	0.228346	0.0254588
ENSG00000115561	CHMP3	-0.748493	1.20709e-14	-0.454054	2.87881e-06	-0.646919	1.46e-10	-0.310295	0.00295713	-0.212828	0.12916	-0.0960282	0.538229
ENSG00000101421	CHMP4B	-0.126396	0.284271	-0.0652282	0.598089	-0.121934	0.25682	0.0562173	0.628703	0.123404	0.369121	0.175919	0.129208
ENSG00000258469	CHMP4BP1	0.486962	0.389158	0.364073	0.508892	0.358461	0.551134	0.39659	0.457399	-0.125069	0.638864	-0.0638849	0.810976
ENSG00000086065	CHMP5	-0.087819	0.532617	0.0111593	0.947801	0.134661	0.317068	0.358804	0.000699603	0.278304	0.0037224	0.147122	0.168288
ENSG00000176108	CHMP6	-0.585118	0.000548106	-0.833928	3.97202e-07	-0.151276	0.485911	-0.485761	0.00384133	-0.626623	3.88261e-07	-0.39239	0.00227548
ENSG00000147457	CHMP7	-0.386289	8.36803e-08	0.342801	5.06349e-07	-0.143772	0.0672487	0.48407	8.76e-14	0.422584	3.40668e-07	0.209509	0.0237558
ENSG00000128656	CHN1	0.205365	0.0203701	0.449513	5.86637e-09	-0.143663	0.129745	0.66352	6.02e-19	-0.153798	0.0297988	0.168343	0.0114599
ENSG00000106069	CHN2	-1.10741	0.0128753	-0.826273	0.0598695	1.01595	0.224551	0.715736	0.412035	-0.227375	0.14382	-0.0327437	0.873415
ENSG00000154645	CHODL	-0.355842	1.1392e-05	0.000368566	1	-0.102112	0.799734	-0.0608791	0.874781	0.102821	0.633012	-0.342186	0.028515
ENSG00000110172	CHORDC1	-0.137481	0.208261	0.350088	4.41672e-05	-0.300241	0.000514332	0.35326	1.5e-05	0.555426	6.5762e-06	0.507871	4.81226e-05
ENSG00000263606	CHORDC1P4	0.241402	0.603237	0.154877	0.730848	-0.618387	0.101103	-0.0761076	0.876982	0.00201893	0.996923	-0.233202	0.606462
ENSG00000187446	CHP1	0.489299	5.24178e-10	0.77997	2.11567e-25	0.290451	1.15e-05	0.539867	6.61e-18	0.00708597	0.97712	0.274896	0.044428
ENSG00000213073	CHP1P2	-0.462421	0.108808	0.550709	0.0200889	0.392066	0.138926	1.17272	2.42e-08
ENSG00000123989	CHPF	-0.352445	0.0283488	0.278316	0.0676546	0.115589	0.490828	0.798906	3.9e-12	-0.00888176	0.973512	0.151888	0.390525
ENSG00000033100	CHPF2	-0.417163	3.14793e-06	-0.0931982	0.394029	-0.220598	0.0136317	0.117417	0.217255	-0.0116069	0.941554	-0.0261672	0.84467
ENSG00000111666	CHPT1	0.0821418	0.672851	0.386222	0.00206583	-0.628619	1.79e-07	-0.197907	0.141351	-0.244464	0.00637616	-0.057477	0.621175
ENSG00000104472	CHRAC1	-0.753423	2.2414e-09	0.141195	0.326898	-0.719277	9.53e-12	0.149068	0.213805	-0.0323643	0.876378	0.185579	0.154858
ENSG00000101938	CHRDL1	-0.435338	0.260497	-0.0769285	0.867231	-0.332001	0.794842	-0.17843	0.8824	0.0172205	0.951141	-0.0595832	0.792897
ENSG00000168539	CHRM1	-0.406817	0.329331	-0.335807	0.394662	-1.12037	1.79e-10	-0.43829	0.0164574	-0.154241	0.747776	0.180152	0.653522
ENSG00000181072	CHRM2	-1.34039	2.29504e-22	-1.08532	9.92158e-16	-1.32662	1.76e-27	-1.44628	6.02e-31	-0.400969	2.13244e-05	-0.214887	0.0345471
ENSG00000133019	CHRM3	0.285083	0.757111	-0.491539	0.531661	-0.269002	0.691424	-0.405598	0.470922	-0.489772	0.016528	-0.477698	0.0167763
ENSG00000129749	CHRNA10	1.30418	2.69568e-16	0.673266	8.33694e-05	2.22601	6.62e-33	1.37068	3.86e-12	0.250965	0.453089	0.331061	0.244584
ENSG00000080644	CHRNA3	-0.186858	0.00870394	-0.0229605	0.817711	-0.652497	5.32e-23	-0.554875	4.98e-17	-0.251632	4.12693e-06	-0.041236	0.587958
ENSG00000169684	CHRNA5	-0.286104	0.0753829	-0.0188722	0.936479	-0.68087	1.76e-06	-0.01995	0.936763	-0.0399542	0.717166	-0.0764413	0.376924
ENSG00000175344	CHRNA7	-1.0732	0.000109093	-0.354431	0.254297	-0.63563	0.0555331	-0.497551	0.135582	0.109988	0.583122	0.137353	0.423882
ENSG00000160716	CHRNB2	-0.0814671	0.230153	0.0196087	0.809173	-0.107819	0.0697722	0.103434	0.070143	0.126228	0.0354632	0.100448	0.0984571
ENSG00000117971	CHRNB4	0.0640514	0.705982	-0.467962	1.18005e-05	-0.431045	0.000140224	-0.769978	2.53e-12	-0.102876	0.30257	-0.196489	0.0150233
ENSG00000223960	CHROMR	-0.286159	0.0443131	-0.807288	9.63361e-11	-0.694098	3.23e-06	-1.22239	2.64e-15	-0.150296	0.146568	-0.441612	1.90417e-07
ENSG00000115526	CHST10	-0.0709144	0.618093	0.713769	8.34397e-17	-0.0483303	0.758358	0.380206	5.78e-05	0.152324	0.282654	0.141779	0.287994
ENSG00000171310	CHST11	-1.57463	7.36676e-32	-1.09902	5.63807e-18	-1.26176	7.64e-31	-1.11437	3.13e-24	-0.29349	0.119402	-0.185017	0.346123
ENSG00000136213	CHST12	-0.561093	7.03153e-06	-0.68492	1.90406e-08	-0.362686	0.00518074	-0.492211	7.02e-05	-0.17041	0.132907	-0.138484	0.216607
ENSG00000169105	CHST14	-0.496352	0.00736291	-0.245744	0.21343	-0.34544	0.0220246	-0.420707	0.00326955	-0.013246	0.960155	-0.0751389	0.723686
ENSG00000182022	CHST15	0.0522156	0.924236	-0.127757	0.765184	-0.49404	0.0441981	-0.572831	0.0146425	-0.13146	0.318503	-0.181945	0.109224
ENSG00000175040	CHST2	-0.0509019	0.780408	0.690394	2.09815e-12	0.0672279	0.63987	0.219858	0.0318746	0.316269	0.000686232	0.141114	0.192259
ENSG00000122863	CHST3	0.783536	0.00165382	1.40437	1.1247e-10	1.00478	8.48e-18	0.712971	2.18e-09	0.105414	0.485007	0.331273	0.00197944
ENSG00000124302	CHST8	-0.57518	1.95274e-11	-1.0564	1.19291e-35	-0.47663	0.000122657	-1.21917	2.38e-20	-0.185683	0.11272	-0.201309	0.0668157
ENSG00000131873	CHSY1	-0.268864	0.00456374	0.505496	1.25476e-09	-0.338382	9.78e-05	-0.107082	0.289356	0.0371861	0.776268	0.193169	0.0201277
ENSG00000127586	CHTF18	0.485245	4.17234e-06	0.385532	0.000275469	0.628762	4.69e-10	0.110875	0.386683	0.0698848	0.834186	-0.0451641	0.885457
ENSG00000168802	CHTF8	0.0499464	0.561991	0.024796	0.774888	0.397647	2.8e-13	0.32968	1.99e-09	0.00329746	0.995179	-0.132026	0.764808
ENSG00000160679	CHTOP	0.0903645	0.106016	0.295004	7.76022e-11	0.0202626	0.79634	0.354846	2.09e-15	-0.0192878	0.86329	0.119364	0.0848354
ENSG00000213341	CHUK	-0.0161343	0.918365	-0.701228	7.502e-18	-0.477637	2.89e-08	-0.716866	6.98e-17	0.0163641	0.90521	-0.015302	0.899682
ENSG00000258289	CHURC1	-0.501353	3.21797e-06	-0.928672	2.21275e-18	0.100365	0.589044	-1.22161	7.55e-17	-0.108406	0.401764	-0.199221	0.0572889
ENSG00000144021	CIAO1	-0.0164265	0.879573	-0.0262504	0.759159	0.0319663	0.754109	0.23395	0.000202805	0.0102991	0.930988	0.167	0.0115276
ENSG00000166797	CIAO2A	0.114711	0.357005	0.314512	0.000826469	-0.0385205	0.780311	0.22077	0.0109997	0.175894	0.0641898	0.190718	0.033476
ENSG00000166595	CIAO2B	-0.120451	0.296396	-0.190727	0.0494885	0.0280725	0.853863	-0.100944	0.336301	-0.0604666	0.738471	0.151217	0.249201
ENSG00000103245	CIAO3	-0.240618	0.119452	-0.319965	0.0206397	0.0903501	0.648313	-0.200761	0.189317	0.0564032	0.780546	-0.160251	0.285782
ENSG00000005194	CIAPIN1	-0.0117649	0.901974	-0.121063	0.0254527	0.120312	0.0503743	-0.312009	1.99e-08	-0.201132	0.0937107	-0.0605148	0.67783
ENSG00000159208	CIART	0.368554	0.00138779	0.651801	5.78449e-10	0.377788	0.168999	1.07972	3.66e-07	0.756592	1.16478e-07	0.733564	3.7916e-07
ENSG00000185043	CIB1	-0.580124	0.000310993	0.156239	0.377216	-0.197572	0.0813576	0.224886	0.0310019	0.0460421	0.89239	0.285279	0.180967
ENSG00000136425	CIB2	-0.122956	0.799905	-0.120573	0.771876	0.411419	0.117625	0.534779	0.0253031	-0.0831159	0.582274	0.0481309	0.745112
ENSG00000188343	CIBAR1	-0.167682	0.205191	0.36679	0.000451378	-0.419793	9.14e-05	0.153551	0.194645	-0.0186707	0.925754	0.279132	0.0106974
ENSG00000079432	CIC	0.0327881	0.85567	-0.0338551	0.822581	0.358793	0.00034887	0.24411	0.0176488	0.0607533	0.659906	0.0332028	0.809586
ENSG00000186162	CIDECP1	0.361932	0.00148264	0.434042	5.98709e-05	0.686892	6.15e-09	0.969915	1.79e-17
ENSG00000250796	CIDECP2	1.0684	0.000190531	0.363277	0.304182	1.16622	0.00013483	-0.0849034	0.871649
ENSG00000112144	CILK1	0.386379	9.26161e-07	0.923408	3.09035e-37	0.0277642	0.848508	0.907709	5.62e-34	-0.095752	0.39973	0.43291	3.03038e-08
ENSG00000138615	CILP	1.07084	0.0836962	0.526092	0.457158	1.39263	0.0030656	0.000998515	1
ENSG00000160161	CILP2	2.82514	1.64007e-16	0.0193332	0.979838	2.19418	3.78e-09	-0.325296	0.590913	0.091265	0.746665	0.17512	0.427077
ENSG00000100865	CINP	-0.407436	0.00031988	-0.137564	0.286339	-0.265257	0.00739711	-0.108238	0.334105	-0.0967424	0.645335	0.0774332	0.689484
ENSG00000163507	CIP2A	-0.265955	0.0271525	-0.214859	0.0706538	-0.576967	3.53e-08	-0.264698	0.0170688	-0.112827	0.111299	-0.0128461	0.895645
ENSG00000198894	CIPC	0.0990835	0.335206	0.226001	0.00487537	-0.0481517	0.687072	-0.24254	0.00295347	0.143276	0.271986	0.0827898	0.543987
ENSG00000138433	CIR1	0.0886571	0.601405	-0.251623	0.04496	0.145168	0.406332	-0.244585	0.113025	0.120886	0.327703	0.206683	0.0405602
ENSG00000099622	CIRBP	0.0474806	0.567525	0.11476	0.0625752	0.323343	2.13e-08	0.35407	4.5e-10	-0.350544	8.53148e-10	-0.119921	0.0708118
ENSG00000122873	CISD1	0.0432447	0.736173	-0.547293	4.29611e-12	-0.163879	0.103002	-0.555902	3.62e-10	0.167365	0.249772	-0.135163	0.353631
ENSG00000145354	CISD2	-0.0351178	0.828044	0.286835	0.0019985	-0.0329063	0.824593	0.300953	0.000473115	0.00867045	0.964725	0.200271	0.0860112
ENSG00000277972	CISD3	-0.281145	0.0268553	-0.399466	0.000653016	-0.291926	0.00795111	-0.360764	0.000591895	-0.134191	0.529491	-0.0718037	0.739052
ENSG00000114737	CISH	-0.482699	0.0662249	0.975095	5.69825e-07	0.0352799	0.912055	0.749636	1.6e-06	0.500045	0.00390834	0.597076	0.000311918
ENSG00000122966	CIT	-0.068684	0.424861	-0.126579	0.0665037	0.20351	0.00139622	-0.190752	0.00304264	-0.176104	0.000454789	-0.0974332	0.0753429
ENSG00000125931	CITED1	0.219793	0.437992	0.383692	0.0896086	-0.499026	0.0750172	0.341345	0.203717
ENSG00000164442	CITED2	0.557449	4.67791e-06	0.883506	1.37969e-14	0.145195	0.556689	0.700612	2.18e-05	0.887144	5.16556e-19	0.647766	6.23991e-10
ENSG00000179862	CITED4	-0.408155	0.63091	-0.0785154	0.93392	-0.089425	0.960603	0.576593	0.55603	-0.0195371	0.959723	0.111581	0.712031
ENSG00000148337	CIZ1	-0.0972232	0.365992	0.0353518	0.76324	0.280489	0.000497578	0.165712	0.0498476	0.0142952	0.894766	0.25698	8.00323e-06
ENSG00000136108	CKAP2	-0.256803	0.00101909	0.270134	0.000280375	-0.352004	1.66e-06	0.448515	1.51e-10	0.105896	0.348809	0.196635	0.030108
ENSG00000278238	CKAP2-DT	0.59786	0.25722	0.102816	0.877335	0.784885	0.194731	1.04504	0.0512765	1.08587	0.0371237	0.43497	0.500402
ENSG00000169607	CKAP2L	-0.382652	5.63683e-06	0.20365	0.0186079	-0.420471	9.06e-06	0.220298	0.0223532	-0.0402036	0.797088	-0.0187461	0.90127
ENSG00000136026	CKAP4	-0.236541	0.00314155	0.203298	0.00852218	-0.356086	3.71e-06	-0.178665	0.0290419	-0.00858304	0.957309	0.0269442	0.843276
ENSG00000175216	CKAP5	-0.886147	1.60767e-84	-0.949901	2.38929e-96	-0.665933	3.82e-45	-0.797925	5.08e-63	-0.175033	0.0208616	-0.130506	0.0927247
ENSG00000166165	CKB	-0.116604	0.236162	0.132262	0.13233	-0.174063	0.0438181	0.0868223	0.354147	-0.160399	0.0584547	0.0550743	0.587653
ENSG00000217555	CKLF	-0.395253	0.159331	-0.443145	0.0857052	-0.242889	0.412452	0.190898	0.493743	0.295599	0.416518	-0.585673	0.0646858
ENSG00000223572	CKMT1A	-0.67904	0.000815229	-1.25287	6.74908e-10	-0.149187	0.524524	-1.40962	2.84e-15	-0.226025	0.283363	-0.394098	0.0263059
ENSG00000237289	CKMT1B	-0.578864	0.000323585	-1.12143	3.45682e-12	-0.0739544	0.730351	-1.10727	8.56e-15	-0.0873793	0.69818	-0.376521	0.0138511
ENSG00000247572	CKMT2-AS1	0.798246	3.98828e-05	0.265172	0.254837	1.20253	1.17e-08	0.522895	0.0289745	-0.117669	0.46252	-0.202556	0.11969
ENSG00000173207	CKS1B	-0.0192172	0.821284	0.0834154	0.129866	0.13664	0.0121866	0.308311	2.97e-10	0.339909	0.000888288	0.177113	0.121462
ENSG00000123975	CKS2	-0.0684348	0.548886	0.428295	1.01784e-08	-0.177357	0.0320713	0.643279	4.82e-20	0.06992	0.629992	0.37169	6.77664e-05
ENSG00000074054	CLASP1	0.0857342	0.331839	-0.376165	1.44551e-08	0.209566	0.00626281	-0.479337	6.5e-11	-0.667178	1.07816e-40	-0.146095	0.011012
ENSG00000163539	CLASP2	0.00383418	1	-0.124468	0.243729	-0.065195	0.655629	-0.19818	0.063472	-0.313016	2.61476e-06	-0.0973292	0.227497
ENSG00000104859	CLASRP	0.499152	1.27552e-11	0.310768	4.24205e-05	0.87573	2.66e-33	0.651068	1.13e-18	0.1749	0.108845	0.171592	0.09886
ENSG00000140104	CLBA1	0.59916	0.000310993	1.48031	2.56197e-24	0.754649	7.62e-06	2.23601	4.84e-51	0.345136	0.220088	0.210566	0.479388
ENSG00000121940	CLCC1	0.723544	1.56716e-13	0.861431	3.12602e-19	0.702891	6.54e-15	0.732502	2.88e-16	-0.127174	0.0607859	-0.0319699	0.710933
ENSG00000114859	CLCN2	-0.0392734	0.796738	0.380112	1.15288e-05	-0.283456	0.0201494	0.239293	0.0405168	0.223364	0.135579	0.207117	0.150253
ENSG00000109572	CLCN3	0.0328321	0.787745	-0.786794	4.51134e-29	-0.0470523	0.661826	-1.00641	1.19e-46	-0.123758	0.228488	-0.198989	0.0221819
ENSG00000073464	CLCN4	-0.604227	1.49919e-05	-0.381705	0.00741314	0.557993	0.572304	0.0583664	0.968815	-0.0770349	0.645516	-0.179464	0.154695
ENSG00000171365	CLCN5	0.174401	0.0450693	0.56478	5.28582e-15	0.108715	0.244361	0.004816	0.975772	-0.127283	0.242703	-0.126498	0.213112
ENSG00000011021	CLCN6	0.110493	0.260241	0.180214	0.0283105	0.342117	6.59e-05	0.335034	8.56e-05	0.0700047	0.692857	-0.047221	0.781705
ENSG00000103249	CLCN7	0.345952	0.000255488	-0.165259	0.117805	0.787622	4.3e-21	0.335009	0.000150057	0.176374	0.123558	-0.0230212	0.884591
ENSG00000013297	CLDN11	1.48211	1.49488e-07	-1.1766	0.000608833	1.97986	2.69e-09	-0.332033	0.52332
ENSG00000106404	CLDN15	0.937909	5.29072e-18	-0.0616482	0.715294	1.54625	1.62e-39	-0.129225	0.457756	0.391296	0.0346988	0.119659	0.61168
ENSG00000189143	CLDN4	1.22101	0.0245839	-0.146613	0.864689	0.105529	0.86706	0.839913	0.0204123
ENSG00000080822	CLDND1	-0.512453	1.79596e-08	-0.191328	0.0549575	-0.666034	1.5e-13	-0.452803	6.46e-07	0.0824875	0.515	-0.0388036	0.771224
ENSG00000160318	CLDND2	-0.0695542	0.933605	-0.811604	0.105816	-0.531755	0.376338	-0.595972	0.280799
ENSG00000105472	CLEC11A	-0.57702	0.0580144	-0.43369	0.150812	0.164422	0.721241	-0.315743	0.400553	0.165243	0.797071	0.204556	0.710933
ENSG00000038532	CLEC16A	-0.759711	1.43541e-09	-0.950574	2.80152e-14	-0.528955	2.04e-05	-0.978472	1.64e-15	-0.251237	0.000302292	-0.275969	5.82311e-05
ENSG00000069493	CLEC2D	0.217119	0.519607	-0.0690184	0.851676	-0.242194	0.458706	-0.629947	0.0175855	-0.299483	0.251362	-0.465107	0.0389376
ENSG00000111729	CLEC4A	1.4627	0.00971233	-0.100946	0.912837	1.80216	0.000381799	0.0203278	0.987636
ENSG00000153132	CLGN	-0.529019	0.000430099	-0.353552	0.0203822	-0.410722	0.00457774	-0.48263	0.000643394	-0.202493	0.137238	-0.307303	0.0101421
ENSG00000162994	CLHC1	-0.966737	0.000537396	-0.716697	0.00990887	-0.492162	0.252917	-0.879833	0.0254373	-0.0537718	0.795593	-0.368768	0.00471029
ENSG00000213719	CLIC1	-0.289298	8.19045e-05	-0.0233706	0.827489	0.187754	0.000532863	0.492495	4.12e-23	0.351443	0.00246802	0.267107	0.0257022
ENSG00000169504	CLIC4	0.866413	1.18829e-33	0.429605	7.50649e-09	0.579182	4.31e-15	-0.174623	0.0374953	-0.153131	0.53049	-0.239652	0.228181
ENSG00000113282	CLINT1	-0.410134	2.24105e-07	0.387917	4.04709e-07	-0.555674	1.47e-12	0.526384	3.36e-12	-0.314968	4.45141e-08	0.296856	1.52095e-07
ENSG00000130779	CLIP1	-0.97836	4.50007e-58	-0.652398	1.52909e-26	0.169201	0.0534846	-0.202165	0.0176975	-0.139966	0.0320095	-0.0101143	0.916606
ENSG00000106665	CLIP2	-0.00951691	0.979727	-1.68198	1.43341e-33	0.392109	0.000721003	-1.6964	4.97e-37	0.124423	0.311123	-0.363912	0.000176311
ENSG00000105270	CLIP3	-0.0881691	0.452669	-0.199415	0.0280571	0.522743	2.59e-08	0.537557	8.28e-09	0.157587	0.0767404	0.141647	0.104692
ENSG00000115295	CLIP4	-0.390404	0.00287212	0.0497504	0.778692	-0.862214	4.7e-12	-0.390752	0.00217059	-0.337729	1.63249e-05	-0.104303	0.270123
ENSG00000013441	CLK1	0.523137	2.90064e-13	0.581311	1.89169e-16	0.487677	6.74e-12	0.939261	6.97e-43	0.482513	6.54516e-13	0.116825	0.165088
ENSG00000176444	CLK2	0.175755	0.000817007	0.186554	0.000245063	0.409583	3.08e-17	0.346542	1.95e-12	-0.604961	2.07525e-16	-0.0796342	0.430938
ENSG00000179335	CLK3	0.273758	2.45313e-05	0.410857	2.19498e-11	0.35446	8.97e-09	0.885659	1.7e-52	-0.0469363	0.722964	0.338758	2.14575e-05
ENSG00000165959	CLMN	-0.97385	1.48909e-09	-0.0581292	0.803985	-0.847728	1.24e-05	-0.72769	0.000186132	-0.479131	3.24125e-11	-0.301777	6.71369e-05
ENSG00000166250	CLMP	-0.113528	0.352548	-0.383548	4.06198e-05	-0.438768	1.61e-07	-0.717719	3.32e-18	-0.528332	0.00209446	-0.246936	0.192847
ENSG00000102805	CLN5	-0.501437	0.00506988	-0.689291	5.53742e-05	-0.309781	0.0800629	-0.376292	0.0242935	-0.119489	0.658389	-0.140188	0.550853
ENSG00000128973	CLN6	-0.162877	0.0926829	-0.433409	1.08054e-07	-0.0922331	0.381791	-0.400839	4.3e-07	-0.0733884	0.607055	-0.0887095	0.471954
ENSG00000182372	CLN8	-0.151233	0.347402	-0.0260388	0.891285	-0.262827	0.0655944	-0.11357	0.478208	0.340735	0.00421532	0.0126142	0.951298
ENSG00000253982	CLN8-AS1	-0.601289	0.0354061	-0.526649	0.0579506	-0.83572	0.000181902	-0.567752	0.0124473	0.338179	0.253376	0.125019	0.716212
ENSG00000074201	CLNS1A	-0.399439	2.23183e-09	-0.177216	0.0126043	-0.436131	1.52e-11	-0.0795903	0.312554	-0.434528	1.01044e-07	0.0625581	0.587958
ENSG00000134852	CLOCK	0.114075	0.310362	-0.662957	2.23426e-14	-0.297037	0.0013661	-1.1486	1.09e-35	-0.167869	0.0621823	-0.169842	0.0493866
ENSG00000172409	CLP1	-0.0124588	0.960651	0.277121	0.020778	0.117301	0.510057	0.720941	1.84e-09	0.22087	0.131452	0.106857	0.515173
ENSG00000162129	CLPB	-0.245358	0.0065469	-0.576805	3.93929e-12	-0.0904488	0.380135	-0.388829	7.93e-07	-0.158973	0.0170367	-0.084738	0.247238
ENSG00000125656	CLPP	-0.256062	0.0163334	-0.137429	0.227535	-0.0682598	0.633218	-0.0322455	0.824112	0.0295438	0.878525	0.0111716	0.953008
ENSG00000104853	CLPTM1	-0.037385	0.750584	-0.437113	4.89199e-10	0.29347	2.95e-05	-0.46012	3.33e-11	0.175248	0.053762	0.0701057	0.512602
ENSG00000049656	CLPTM1L	0.443534	2.91262e-13	0.310905	5.6478e-07	0.419956	1.28e-12	0.377096	2.2e-10	0.0812185	0.437994	0.181275	0.0239978
ENSG00000166855	CLPX	0.260102	0.000815229	0.696358	1.082e-23	0.194465	0.0118937	0.953116	8.27e-47	0.249295	0.000168457	0.289971	7.54203e-06
ENSG00000092853	CLSPN	-0.256081	0.00379838	-0.18966	0.0336685	0.104331	0.343757	0.0964487	0.353932	-0.0963058	0.365612	-0.0947008	0.333206
ENSG00000171603	CLSTN1	-0.134899	0.0316195	-0.312555	1.40422e-08	0.109065	0.0900948	-0.196544	0.000641178	-0.279148	3.167e-05	-0.0597648	0.497815
ENSG00000158258	CLSTN2	-0.78515	1.24859e-08	-0.654121	1.71426e-06	-0.724312	1.76e-13	-0.628202	1.51e-10	-0.741875	4.2729e-11	-0.409071	0.000557116
ENSG00000139182	CLSTN3	-0.943003	1.70791e-10	-0.148423	0.409907	-1.09667	2.59e-12	0.12906	0.494788	-0.339983	0.000193968	-0.239898	0.0112825
ENSG00000122705	CLTA	-0.164832	0.0118484	0.181289	0.00308453	0.0529803	0.549914	0.573442	5.12e-23	0.0386353	0.765981	0.221687	0.00627931
ENSG00000175416	CLTB	-0.249626	0.0367373	-0.740315	2.23511e-12	0.160568	0.189749	-0.726455	8.52e-13	0.157408	0.23101	-0.149297	0.234186
ENSG00000141367	CLTC	-0.319829	3.59259e-12	-0.0771581	0.15169	-0.354927	5.08e-15	-0.0888414	0.0846512	0.194585	0.0203632	0.19166	0.0186262
ENSG00000070371	CLTCL1	-0.0321199	0.941844	-0.917526	9.26456e-05	-0.0445816	0.937093	-1.36661	9.92e-06	-0.321878	0.0017928	-0.567584	5.00078e-09
ENSG00000120885	CLU	-0.421503	0.000586545	0.0864935	0.561484	-0.282118	0.000106105	-0.0221907	0.83769	1.19479	1.97067e-16	0.336289	0.0681818
ENSG00000103351	CLUAP1	-0.324142	0.0558817	-1.56648	1.2189e-21	-0.264946	0.0836841	-1.96244	3.57e-38	-0.116526	0.341873	-0.542469	2.98761e-09
ENSG00000132361	CLUH	-0.661769	4.52435e-15	-0.0976626	0.360246	-0.38721	9.65e-06	-0.263549	0.00314047	0.108849	0.152824	0.101286	0.165094
ENSG00000131797	CLUHP3	-0.344861	0.000189802	-0.570225	1.21782e-10	-0.0984867	0.472813	-0.118646	0.332395
ENSG00000177182	CLVS1	0.38741	0.148373	-0.129675	0.683233	-0.113802	0.937242	0.34937	0.700569	-0.331184	0.00923841	-0.0801042	0.62193
ENSG00000146352	CLVS2	-0.0630144	0.720507	0.404855	0.000176215	-0.461367	0.587615	-0.5544	0.468685	-0.229119	0.0008933	-0.00292412	0.981509
ENSG00000168405	CMAHP	0.195551	0.833319	-1.08841	0.107518	-0.304844	0.573814	-1.15922	0.00416935
ENSG00000111726	CMAS	-0.561927	3.40454e-06	-0.128524	0.377961	-0.743381	9.1e-12	-0.152902	0.231028	0.246615	0.0223063	0.0431768	0.774303
ENSG00000164237	CMBL	0.112183	0.915577	0.182402	0.828719	-0.441284	0.0584979	0.0760612	0.801633	0.202243	0.0989083	0.276884	0.0114825
ENSG00000187118	CMC1	0.00260958	1	0.0368291	0.903244	-0.83283	0.00241331	-0.314316	0.294356	-0.666394	3.82269e-06	-0.299083	0.055585
ENSG00000103121	CMC2	-0.241597	0.0145883	0.0815015	0.47771	-0.402432	7.29e-06	0.00692094	0.969556	0.0992778	0.679476	0.173114	0.366026
ENSG00000153815	CMIP	-0.24587	0.157463	-0.818188	1.34984e-08	-0.304429	0.0732411	-1.04669	1.2e-11	-0.217654	0.0392237	-0.148069	0.177498
ENSG00000174600	CMKLR1	3.4403	7.70979e-10	1.09809	0.142457	-0.43567	0.0301345	-0.246913	0.246518
ENSG00000279220	CMKLR2-AS	2.22134	0.000503833	0.26971	0.804089	-0.439803	0.0347659	0.246823	0.250772
ENSG00000162368	CMPK1	-0.109121	0.402749	0.264476	0.00741488	-0.385135	0.000111933	0.257695	0.0100896	0.0742795	0.57537	0.140202	0.175219
ENSG00000134326	CMPK2	-0.366626	0.175552	0.142516	0.627684	0.557187	0.21019	1.00363	0.00639779
ENSG00000184220	CMSS1	-0.776554	1.4335e-22	-0.520956	5.65383e-11	-0.808907	8.63e-25	-0.749147	2.58e-21	-0.559969	1.99149e-09	-0.236921	0.0219637
ENSG00000089505	CMTM1	0.287679	0.552781	-0.0345527	0.954472	1.16199	0.00113175	0.0764048	0.898807	-0.381993	0.385861	-0.686517	0.0634303
ENSG00000140931	CMTM3	-0.296065	0.130161	0.413269	0.0101645	0.298868	0.0555166	0.717747	7.53e-08	0.0770116	0.725421	0.27153	0.0667048
ENSG00000183723	CMTM4	-0.305559	0.0352165	-0.265777	0.0607888	-0.0806086	0.592047	-0.234473	0.036829	-0.142278	0.240491	-0.0208432	0.893346
ENSG00000091317	CMTM6	-0.240734	0.0317449	0.316977	0.00144902	-0.452138	8.17e-05	0.486637	3.52e-06	0.0908673	0.619417	0.0875991	0.595204
ENSG00000153551	CMTM7	-0.129046	0.916634	-0.0675831	0.953146	-0.53786	0.000489121	-0.867	7.56e-09	-0.133158	0.412725	-0.139968	0.342878
ENSG00000137200	CMTR1	-0.0574078	0.549226	0.0216286	0.828552	0.180028	0.00578931	0.131948	0.0490069	-0.0432151	0.657304	-0.030384	0.742559
ENSG00000180917	CMTR2	-0.217561	0.124468	-1.14957	1.1521e-21	-0.217895	0.127787	-1.16299	4.18e-20	0.187538	0.342672	-0.246846	0.163361
ENSG00000164309	CMYA5	0.796796	0.180611	-0.326709	0.646366	1.56149	0.00440976	-0.0867081	0.931945	-0.252511	0.399195	0.327907	0.179424
ENSG00000149646	CNBD2	0.396512	0.133058	0.0168757	0.966434	0.624104	0.0116819	0.0991923	0.779757	0.093356	0.863427	0.201885	0.628288
ENSG00000169714	CNBP	0.00180133	1	0.276906	2.27185e-08	0.219552	1.2e-05	0.507968	4.79e-27	-0.0340997	0.856918	0.107004	0.430097
ENSG00000133313	CNDP2	-0.0775493	0.437883	-1.13166	1.316e-54	-0.0667164	0.533676	-1.235	6.9e-54	-0.0860569	0.424508	-0.157738	0.0688134
ENSG00000205423	CNEP1R1	0.0201184	0.941677	0.0256145	0.908112	-0.40987	0.00726744	-0.210744	0.201246	0.323741	0.0394145	0.233331	0.15333
ENSG00000070729	CNGB1	0.749899	0.0551451	-0.319803	0.522291	0.0650989	0.891481	0.027134	0.958838	-0.422173	0.242725	-0.352935	0.31074
ENSG00000100528	CNIH1	-0.421618	1.6752e-08	0.299778	3.8369e-05	-0.599392	8.04e-19	0.0417919	0.658402	-0.0915007	0.526603	0.0356105	0.816722
ENSG00000174871	CNIH2	-0.522976	0.00340387	-0.372278	0.0388469	-0.349049	0.10074	-0.354995	0.0843779	-0.100418	0.668676	-0.0451101	0.849171
ENSG00000143786	CNIH3	-0.314523	0.0736684	-0.163788	0.381021	-0.742314	2.2e-07	-0.745332	2.26e-07	-0.306044	0.189065	-0.352085	0.0999226
ENSG00000233384	CNIH3-AS2	-0.411485	0.533675	-0.518235	0.361213	-0.723471	0.208832	-0.195699	0.771455
ENSG00000143771	CNIH4	-0.0651801	0.484313	0.185095	0.0063362	-0.30532	4.43e-06	0.0563427	0.502122	-0.075376	0.574067	-0.0118729	0.93892
ENSG00000142675	CNKSR1	0.677528	0.00342844	-0.0975516	0.770073	0.447156	0.207006	-0.46935	0.215956	0.697133	0.0877101	0.22339	0.665069
ENSG00000149970	CNKSR2	-0.646402	5.15084e-08	-0.543042	4.26615e-06	-1.01291	3.86e-17	-0.724279	1.67e-09	-0.289224	0.000882166	-0.0294166	0.821801
ENSG00000064666	CNN2	-0.37671	0.284271	0.599238	0.0224379	0.0409748	0.910438	1.48715	1.59e-18	0.00159974	0.99349	0.4554	2.02245e-06
ENSG00000117519	CNN3	-0.0803459	0.24376	0.124583	0.0318773	-0.147298	0.0186093	0.450993	7.51e-17	-0.0491117	0.760043	0.229699	0.0273317
ENSG00000235501	CNN3-DT	-0.401627	0.0657032	-0.165211	0.498684	-0.418677	0.114722	-0.794071	0.00124901	-0.249423	0.15584	-0.316642	0.0471522
ENSG00000119946	CNNM1	0.0135722	0.947581	-0.0884489	0.513988	-0.248544	0.0938195	-0.490158	0.000306981	0.0582049	0.646173	0.0122615	0.92918
ENSG00000148842	CNNM2	0.0895954	0.601585	-0.657321	1.88961e-08	-0.0907154	0.607741	-0.69936	1.67e-08	-0.240731	0.0102054	0.0771435	0.495979
ENSG00000168763	CNNM3	-0.422965	0.00136346	0.491522	4.09474e-05	-0.35371	0.0172495	0.36823	0.00693972	0.236315	0.0294993	-0.0190134	0.906849
ENSG00000158158	CNNM4	0.0430623	0.888403	-0.250954	0.203892	0.0284319	0.93378	-0.512937	0.00311449	-0.146294	0.314156	0.0244155	0.891122
ENSG00000125107	CNOT1	0.0599737	0.407308	0.409651	4.72372e-16	0.244764	4.48e-06	0.707143	2.19e-45	-0.0029883	0.983391	0.220684	0.00267979
ENSG00000182973	CNOT10	-0.638271	4.77619e-09	-0.547039	4.59724e-07	-0.572946	1.29e-06	-0.549489	3.36e-06	0.0769749	0.50384	-0.0686665	0.523941
ENSG00000158435	CNOT11	0.114111	0.250676	-0.0145956	0.908653	-0.0866582	0.441763	-0.0911813	0.377882	-0.0821569	0.580743	0.0968341	0.44905
ENSG00000111596	CNOT2	-0.0541611	0.433335	0.0265253	0.709716	-0.181545	0.00943986	0.0666863	0.406843	-0.0947699	0.259112	0.17057	0.0123791
ENSG00000088038	CNOT3	0.0290023	0.838869	0.24624	0.00262042	0.451375	7.67e-10	0.675476	2.13e-21	0.0715328	0.388985	0.208719	0.000674492
ENSG00000080802	CNOT4	0.109496	0.357808	0.250862	0.00657856	0.109341	0.326495	0.320766	0.000214853	-0.0960049	0.368528	0.132214	0.14075
ENSG00000113300	CNOT6	-0.757802	1.33336e-26	0.142828	0.0706477	-1.24799	4.48e-64	0.0468063	0.636617	0.0473818	0.633912	0.262663	3.84877e-05
ENSG00000138767	CNOT6L	0.153813	0.216455	0.644661	5.40447e-12	-0.223798	0.0640347	0.312584	0.00343168	-0.100752	0.410938	0.10948	0.311063
ENSG00000198791	CNOT7	-0.121892	0.208874	0.453666	1.10769e-09	-0.364484	1.79e-06	0.573617	1.8e-15	0.094359	0.48063	0.367396	8.57675e-05
ENSG00000155508	CNOT8	0.279779	0.000397042	0.862643	1.94672e-34	0.0784541	0.454535	1.16987	1.53e-62	0.150457	0.186215	0.324668	0.00046189
ENSG00000144580	CNOT9	-0.26505	2.62497e-05	-0.337279	3.15195e-08	-0.153058	0.01957	-0.203991	0.000926466	-0.3021	0.00140102	0.110722	0.323447
ENSG00000173786	CNP	-0.177738	0.0328022	0.258572	0.000467891	0.123908	0.17255	0.614727	5.44e-18	-0.00188411	0.992202	0.236113	0.0280965
ENSG00000115649	CNPPD1	-0.334992	0.00573019	-0.622675	3.35307e-08	0.144477	0.274983	-0.457206	2.3e-05	0.236357	0.159647	0.115922	0.534261
ENSG00000257727	CNPY2	-0.41166	4.17869e-12	-0.998164	1.04714e-62	-0.121405	0.0686966	-0.723356	6.19e-36	-0.135918	0.535485	-0.278608	0.103188
ENSG00000257303	CNPY2-AS1	0.136743	0.88981	0.410216	0.554598	-0.246533	0.732184	-0.0699491	0.929437	0.470996	0.187642	0.255257	0.514508
ENSG00000137161	CNPY3	-0.0735229	0.539548	-0.00717104	0.960542	0.0939348	0.368766	0.184506	0.0312011	0.0173793	0.920879	0.141903	0.187545
ENSG00000166997	CNPY4	-0.433775	0.0349302	-0.507084	0.00856922	-0.211136	0.353679	-0.280776	0.163551	0.295735	0.173005	0.10368	0.68813
ENSG00000118432	CNR1	0.322611	0.302834	0.757368	0.00181005	0.147573	0.926386	0.305002	0.790148	-0.0103969	0.966421	-0.204278	0.2037
ENSG00000119865	CNRIP1	0.108521	0.308576	-0.0905685	0.378849	-0.010419	0.955435	0.0208152	0.866806	-0.130123	0.24096	-0.065967	0.578305
ENSG00000162852	CNST	-0.00051549	1	0.00833735	0.95655	-0.220094	0.00773	0.264633	0.000592439	0.00287493	0.983276	0.0772181	0.364501
ENSG00000242689	CNTF	1.13693	4.0956e-05	0.316223	0.363431	1.07631	0.000488534	0.779712	0.0154791	-0.230787	0.595623	-0.0853918	0.850592
ENSG00000122756	CNTFR	-1.23369	4.64545e-22	-0.596328	1.61516e-06	-0.798164	9.73e-16	-0.569099	1.2e-08	-0.0425255	0.7168	-0.0537578	0.590229
ENSG00000044459	CNTLN	-0.654309	0.000113828	-0.762925	4.04319e-06	-0.854994	2.61e-07	-1.09232	7.86e-11	-0.0827798	0.417866	-0.338924	4.06258e-06
ENSG00000018236	CNTN1	-1.00078	1.13717e-37	-1.01897	7.16574e-39	-0.720859	3.01e-22	-0.835289	1.94e-29	-0.613318	2.43695e-12	-0.436467	1.59794e-06
ENSG00000184144	CNTN2	-1.09124	4.08884e-07	-0.581417	0.00819838	0.205298	0.799253	-0.092512	0.913761	-0.449889	1.02594e-10	-0.231376	0.0020883
ENSG00000144619	CNTN4	-0.732067	0.00253087	-0.491342	0.0441775	-1.12797	1.24e-07	-0.933344	1.17e-05	-0.348026	0.475265	-0.662886	0.0987131
ENSG00000108797	CNTNAP1	-1.29028	7.12384e-15	-0.131243	0.470074	-0.467357	1.51e-12	0.0442488	0.624977	0.118529	0.453908	0.0473952	0.783312
ENSG00000174469	CNTNAP2	-1.34951	2.54436e-25	0.202737	0.165769	-1.1228	0.0161879	-0.0953316	0.870675	-0.061167	0.716251	-0.120484	0.35636
ENSG00000106714	CNTNAP3	-0.368997	0.577924	-0.103953	0.880816	0	1	0	1	-0.411305	0.195762	-0.428472	0.147762
ENSG00000152910	CNTNAP4	-1.13114	3.83866e-07	-1.66036	1.2614e-13	-0.100399	0.955369	0.477171	0.631944
ENSG00000155052	CNTNAP5	-1.18325	3.85791e-09	-1.1227	1.62823e-08	-1.11982	0.000123654	-0.856543	0.00328037	-0.398388	0.592015	-1.01036	0.0879383
ENSG00000119397	CNTRL	-0.73895	1.07253e-15	0.17476	0.088109	-1.10627	1.06e-31	0.221092	0.02588	-0.0351562	0.639639	-0.0865066	0.118341
ENSG00000170037	CNTROB	-0.0784887	0.550212	0.395322	6.19903e-06	0.280346	0.00571266	0.83447	1.14e-20	-0.119072	0.255464	0.0971348	0.334921
ENSG00000106603	COA1	-0.748752	3.97418e-26	0.0719523	0.429056	-0.789238	5.88e-29	-0.246764	0.000813081	-0.21179	0.00052652	-0.0342519	0.689594
ENSG00000183978	COA3	-0.355446	0.00185918	-0.378944	0.000597295	-0.391602	0.000779088	-0.555556	9.29e-07	0.115401	0.495725	0.174152	0.212283
ENSG00000181924	COA4	-0.297763	1.30248e-05	-0.399207	1.88985e-09	-0.360685	6.97e-09	-0.515076	1e-16	-0.083594	0.419693	-0.0709845	0.470347
ENSG00000183513	COA5	-0.578111	1.96181e-08	-1.36066	4.04299e-38	-0.398667	0.000563989	-1.22151	4.78e-25	-0.23473	0.0451716	-0.304376	0.00523299
ENSG00000168275	COA6	-0.263332	0.0534283	0.123263	0.400701	-0.541636	6.6e-06	-0.201433	0.130381	0.380058	0.00226586	0.230928	0.0883208
ENSG00000231663	COA6-AS1	0.506372	0.0382531	-0.343478	0.19694	0.599473	0.116046	0.0997674	0.853208	0.420467	0.365553	-0.373388	0.433473
ENSG00000162377	COA7	0.178813	0.00339609	0.241459	2.32697e-05	0.0114551	0.915188	0.232823	1.48e-05	0.0654165	0.637286	0.184557	0.0622655
ENSG00000256053	COA8	-0.190875	0.156599	-0.00479704	0.981546	-0.0684255	0.684347	0.192323	0.111893	0.102699	0.639639	-0.0291106	0.901434
ENSG00000106078	COBL	0.594258	0.00422247	-0.436037	0.0526085	-0.317659	0.798259	-0.407571	0.700151	-0.320301	0.0398738	-0.0995006	0.596497
ENSG00000082438	COBLL1	-0.825762	0.0108402	-0.632014	0.0479096	-0.341163	0.281853	-0.344407	0.247238	-0.489914	5.06204e-06	-0.248252	0.0327973
ENSG00000100473	COCH	-0.653768	1.28163e-10	-0.695965	4.49656e-12	-0.885186	2.1e-15	-0.862628	1.52e-14	-0.196999	0.547391	-0.526416	0.0334315
ENSG00000166685	COG1	-0.161378	0.0794642	-1.0123	6.1532e-37	-0.00216813	0.99792	-0.720018	4.96e-18	0.0955761	0.362537	0.0863796	0.380837
ENSG00000135775	COG2	-0.139101	0.109966	-0.530146	2.7362e-13	0.0131861	0.930506	-0.6366	1.08e-18	-0.0343178	0.757699	-0.0591842	0.508621
ENSG00000136152	COG3	-0.137965	0.138827	0.210614	0.00768414	0.191166	0.025951	0.492355	4.98e-11	-0.0857006	0.437109	0.1307	0.147119
ENSG00000103051	COG4	-0.112271	0.209133	-1.12056	2.70453e-52	0.30476	4.02e-06	-1.20495	2.16e-68	-0.0409973	0.814577	-0.284877	0.00841211
ENSG00000164597	COG5	-0.969767	3.4475e-12	-0.796488	9.30221e-09	-0.719653	1.32e-06	-1.00507	1.38e-11	-0.367029	2.17667e-06	-0.303488	0.000130773
ENSG00000133103	COG6	-0.568241	2.96108e-07	-1.61018	6.27531e-43	-1.0238	5.24e-19	-2.05623	1.25e-53	-0.094139	0.593187	-0.498334	3.21492e-05
ENSG00000168434	COG7	-0.352066	0.00461597	-0.835553	1.06458e-12	-0.0821922	0.606839	-0.940408	3.37e-17	0.0209958	0.928398	-0.142904	0.367324
ENSG00000213380	COG8	-0.0457492	0.755354	-0.145827	0.152467	0.205608	0.0416975	0.00106524	1	0.128396	0.389616	0.00381241	0.985313
ENSG00000121058	COIL	0.431211	1.50483e-10	0.218758	0.0022858	0.245474	0.00159277	0.282313	0.000181436	0.420802	1.40859e-05	0.258387	0.0131133
ENSG00000060718	COL11A1	-0.112526	0.771805	0.00732504	0.988169	0.543065	0.624735	1.18968	0.14303	-0.355461	0.0506501	-0.272712	0.13789
ENSG00000204248	COL11A2	1.53755	1.25351e-12	1.05614	2.62299e-06	2.14243	1.78e-14	1.07336	0.000595349	0.444241	0.192895	0.531015	0.082752
ENSG00000084636	COL16A1	-0.00314751	1	-0.0381107	0.929518	1.11511	0.00449937	0.0247178	0.977386	0.155924	0.315938	0.000198098	0.999535
ENSG00000182871	COL18A1	-0.18627	0.602881	-0.123135	0.717703	-0.205852	0.590464	-0.247853	0.461588	-0.307817	0.0625449	-0.133399	0.478972
ENSG00000082293	COL19A1	-1.19736	0.0409444	-1.29259	0.0214833	-0.232662	0.745237	0.0794432	0.91404	-0.757894	0.021388	-0.612028	0.0617283
ENSG00000108821	COL1A1	-0.279589	0.30091	0.474007	0.0288674	0.258223	0.678608	1.15845	0.00282133	0.0756056	0.529491	0.383119	1.51145e-06
ENSG00000169436	COL22A1	-0.346229	0.769481	-0.0963539	0.93538	-0.366778	0.032088	-0.194647	0.290036	-0.00984119	0.986372	-0.24018	0.557237
ENSG00000188517	COL25A1	-0.321151	0.590094	0.483317	0.300208	-0.625306	0.592833	-0.491534	0.652732	-0.414217	3.45752e-07	-0.0547004	0.631316
ENSG00000160963	COL26A1	-0.465857	0.350475	-0.769326	0.0675802	0.198545	0.895838	0	1	-0.414602	0.0770032	-0.209911	0.409651
ENSG00000168542	COL3A1	0.306316	0.456978	0.693254	0.0255609	0.705575	0.361023	0.901625	0.183791
ENSG00000187498	COL4A1	-0.16027	0.453135	-0.349187	0.0369747	0	1	0.494542	0.621055	-0.0179873	0.898339	-0.0157325	0.900505
ENSG00000134871	COL4A2	-0.501345	5.84385e-07	0.0842596	0.514995	-0.28333	0.806426	0.62952	0.426224	-0.447167	1.77286e-11	-0.261154	0.000227536
ENSG00000130635	COL5A1	0.236635	0.724321	0.0531217	0.942506	-0.294061	0.289562	-0.746367	0.00122876	-0.152602	0.144886	-0.371859	1.72753e-05
ENSG00000204262	COL5A2	-1.11938	0.030474	-0.302456	0.617954	-0.391755	0.588314	-0.0612578	0.947735
ENSG00000142156	COL6A1	0.699957	2.31735e-10	1.20999	4.65663e-31	0.498582	2.93e-06	1.0115	4.4e-24	0.269081	0.0027599	0.578375	6.33067e-13
ENSG00000142173	COL6A2	-0.150027	0.532632	0.185354	0.354295	-0.395434	0.0145018	-0.158586	0.386992	-0.0736273	0.477912	-0.144779	0.0767682
ENSG00000163359	COL6A3	-0.837094	0.211686	-0.166472	0.828585	0.1363	0.859488	-0.0285696	0.975218	-1.31755	0.0191861	-1.23161	0.0248196
ENSG00000172752	COL6A5	-0.55931	0.185938	0.789554	0.0220043	0.741701	0.242436	0.681505	0.267727
ENSG00000206384	COL6A6	-0.678	3.22464e-13	-1.01953	6.64629e-28	-0.703149	4.23e-10	-0.804428	1.9e-12	0.324414	0.430378	0.126922	0.782085
ENSG00000114270	COL7A1	2.04476	9.86885e-48	1.15048	4.56104e-15	3.79546	2.84e-54	2.2771	2.01e-18	0.362003	0.174834	0.139176	0.649596
ENSG00000049089	COL9A2	-0.180694	0.6085	-0.818751	0.00123672	0.494039	0.103029	-0.492069	0.133529	-0.370532	0.0610477	-0.541945	0.00288716
ENSG00000092758	COL9A3	1.5305	0.00777037	-0.3335	0.716948	0.461979	0.0976598	-0.138038	0.690129
ENSG00000118004	COLEC11	0.348145	0.262824	-0.302018	0.365762	-0.260945	0.0075253	-0.0438495	0.736986	-0.381985	0.198595	-0.0756793	0.837559
ENSG00000130309	COLGALT1	-0.303689	1.70485e-06	0.191507	0.00265283	-0.183693	0.00345653	0.0125506	0.895486	-0.122663	0.147033	0.0773033	0.375725
ENSG00000198756	COLGALT2	-0.865949	0.00308512	-1.68216	3.57302e-08	-0.685775	0.00459227	-1.61934	6.33e-11	-0.435519	0.0122701	-0.463974	0.00602027
ENSG00000206561	COLQ	-0.111292	0.82574	-1.72342	1.16836e-07	-1.04517	0.00279685	-2.09132	4.17e-08	-0.563804	0.00141046	-0.567186	0.00119982
ENSG00000173163	COMMD1	-0.991096	7.16876e-06	-0.981996	6.28483e-06	-1.13653	1.91e-06	-1.23254	3.11e-07	-0.669046	3.88132e-06	-0.467848	0.00171959
ENSG00000145781	COMMD10	-0.738853	0.000356959	-0.616614	0.00261057	-0.743206	0.000121033	-0.638288	0.000957677	-0.443268	6.58331e-05	-0.334004	0.0034451
ENSG00000114744	COMMD2	-0.125587	0.227795	0.317109	9.55458e-05	-0.150457	0.132114	0.621953	2.99e-15	0.21703	0.0863727	0.230493	0.0535579
ENSG00000140365	COMMD4	-0.394776	1.54824e-05	-0.184286	0.0597083	0.00763841	0.969288	-0.114266	0.255785	-0.0710009	0.590255	-0.0915173	0.41594
ENSG00000170619	COMMD5	-0.0710113	0.7453	0.00907138	0.969038	0.0125451	0.969575	0.428429	0.00246431	0.077034	0.756641	0.185013	0.316279
ENSG00000188243	COMMD6	-0.149181	0.328517	-0.34785	0.00420487	-0.372259	0.0026991	-0.168077	0.218985	0.0778751	0.729674	0.0359269	0.873083
ENSG00000149600	COMMD7	-0.874901	1.75742e-15	-0.540802	6.40132e-07	-0.22275	0.0330823	0.152972	0.147927	-0.592902	0.0111121	-0.120238	0.689008
ENSG00000169019	COMMD8	-0.261009	0.330118	-0.662345	0.00270023	-0.536467	0.00214165	-1.0626	6.28e-10	0.100036	0.70925	-0.0172975	0.954377
ENSG00000110442	COMMD9	-0.222637	0.0068652	0.307919	3.16152e-05	0.0996579	0.358697	0.641594	1.57e-16	0.161181	0.288904	0.334983	0.00527308
ENSG00000093010	COMT	0.410519	1.12418e-07	-1.42591	2.65442e-68	0.343949	7.67e-05	-1.56767	5.23e-57	-0.347039	4.01387e-08	-0.589806	1.11517e-21
ENSG00000165644	COMTD1	-0.360971	0.242131	-0.0619752	0.866245	-0.57737	0.00896757	-0.530635	0.0152762	-0.200668	0.462095	-0.0463586	0.881922
ENSG00000143207	COP1	-0.0956249	0.46168	-0.451299	1.55555e-06	-0.253332	0.0120185	-0.745254	3.55e-15	-0.197482	0.00207032	-0.112102	0.107424
ENSG00000122218	COPA	-0.0878491	0.0569201	-0.809867	4.40612e-96	0.168926	2.64e-05	-0.698155	1.98e-71	-0.0195101	0.849261	-0.00554056	0.956889
ENSG00000129083	COPB1	-0.669448	4.12553e-21	0.0892524	0.307855	-0.637257	8.99e-19	0.209505	0.00540306	0.0705936	0.510025	0.169253	0.034613
ENSG00000184432	COPB2	-0.325163	1.45035e-10	-0.037514	0.586681	-0.215221	1.48e-05	0.264951	2.35e-08	0.101131	0.290474	0.248219	0.000858552
ENSG00000248932	COPB2-DT	0.126805	0.85062	-0.437629	0.363169	-0.0525902	0.956008	-0.0731352	0.916016	-0.536	0.000144861	-0.662514	2.12173e-06
ENSG00000105669	COPE	-0.191529	0.0790145	0.0946835	0.420339	-0.0370864	0.815219	0.0858539	0.465286	0.0976449	0.516655	0.0527063	0.731883
ENSG00000181789	COPG1	-0.0746417	0.390347	-0.33393	1.67723e-07	0.184904	0.00332027	-0.245633	5.28e-05	-0.0134964	0.925723	0.0882818	0.353574
ENSG00000158623	COPG2	-0.493744	9.20442e-06	-0.41635	0.000171178	-0.14139	0.42246	-0.26767	0.0700908	-0.293378	0.0424787	-0.0558317	0.771635
ENSG00000172301	COPRS	-0.0597221	0.769098	0.47387	6.82259e-05	-0.00169571	1	0.604876	1.79e-07	0.238265	0.0655412	0.379335	0.000894584
ENSG00000166200	COPS2	-0.39581	1.36136e-05	0.315949	0.000387219	-0.714047	2.46e-17	0.393017	2.92e-06	0.147396	0.175087	0.208501	0.0281358
ENSG00000141030	COPS3	0.144794	0.0413477	0.500588	3.45982e-17	0.20837	0.00185006	0.754885	1.84e-36	0.192164	0.105409	0.393786	8.33626e-05
ENSG00000138663	COPS4	-0.932834	1.08411e-19	0.0378198	0.80645	-0.784885	5.33e-15	0.311875	0.00225705	0.338005	0.00344352	0.376328	0.00077063
ENSG00000121022	COPS5	0.0109822	0.942085	0.167305	0.0392535	-0.0376451	0.745759	0.183185	0.0152877	0.00975429	0.950836	0.175995	0.0481644
ENSG00000168090	COPS6	-0.290796	3.08898e-07	-0.861977	6.13579e-51	-0.222057	5.53e-06	-0.663199	1.49e-43	-0.0233263	0.884511	-0.169422	0.0866261
ENSG00000111652	COPS7A	-0.28706	3.06792e-05	-0.117201	0.122111	-0.12819	0.0783281	-0.346318	5.56e-08	0.101474	0.4698	-0.0996961	0.446626
ENSG00000144524	COPS7B	-0.375796	9.54188e-08	-0.705468	1.98663e-24	-0.14316	0.0589354	-0.568684	8.7e-18	0.0596729	0.61158	9.33192e-06	0.999958
ENSG00000198612	COPS8	-0.444212	8.94189e-09	0.122154	0.164431	-0.481517	3.99e-11	0.294666	5.14e-05	0.0296863	0.859101	0.14447	0.183643
ENSG00000227252	COPS8-DT	0.344104	0.655513	-0.0975152	0.905459	-0.192497	0.834406	-0.667036	0.317152	0.135601	0.788653	-0.415883	0.279952
ENSG00000172428	COPS9	-0.126744	0.341304	0.207875	0.0547813	-0.160138	0.179367	0.279662	0.00561628	0.0919681	0.690273	0.320855	0.0391987
ENSG00000111481	COPZ1	-0.0222	0.821463	-0.190022	0.00115264	-0.0247863	0.774518	-0.0425757	0.53378	0.0269407	0.895035	0.1437	0.288051
ENSG00000005243	COPZ2	3.39113	3.27925e-12	1.53145	0.00802849	0.329555	0.203939	-0.853471	0.000307589
ENSG00000135469	COQ10A	-0.5705	9.01909e-07	0.0389362	0.817609	-0.49685	4.61e-05	-0.1464	0.300498	-0.0876909	0.722964	-0.046003	0.848943
ENSG00000115520	COQ10B	-0.124092	0.599726	0.210624	0.247071	-0.0503836	0.831675	0.887718	1.91e-12	0.615822	0.000187772	0.470528	0.00635017
ENSG00000173085	COQ2	-0.15201	0.47923	-0.173366	0.357118	0.17535	0.37401	0.181408	0.318753	-0.0279733	0.926155	-0.10343	0.649156
ENSG00000132423	COQ3	-0.0929488	0.557118	0.0699138	0.634757	-0.232209	0.0661996	0.150774	0.241229	0.110469	0.632845	0.118055	0.561855
ENSG00000167113	COQ4	-1.22465	1.24835e-35	-0.41291	1.86109e-05	-0.936921	4.63e-25	-0.303806	0.001134	-0.121581	0.319275	-0.135199	0.219066
ENSG00000110871	COQ5	0.380719	0.00510801	-0.304982	0.0349406	0.540488	1.19e-06	-0.107211	0.461119	-0.212986	0.128438	-0.275435	0.0295324
ENSG00000119723	COQ6	1.09168	4.61404e-25	0.407076	0.000463447	1.08391	4.37e-26	0.747547	1.23e-12	0.0803834	0.724952	-0.0018007	0.99477
ENSG00000167186	COQ7	-0.268162	0.0213799	-0.44863	2.72649e-05	0.0454554	0.793523	-0.185331	0.122169	0.00673408	0.980336	-0.0483649	0.826391
ENSG00000163050	COQ8A	0.295979	8.50536e-07	0.347702	2.62971e-09	0.0455502	0.633728	0.0879051	0.242527	0.163672	0.70735	0.207556	0.574486
ENSG00000123815	COQ8B	0.240479	0.117728	-1.2909	5.20116e-21	0.571465	3.25e-05	-1.22422	1.71e-15	-0.103146	0.542635	-0.216293	0.0984036
ENSG00000088682	COQ9	-0.172252	0.0425825	-0.857828	3.5748e-30	-0.0259273	0.837036	-0.774712	2.48e-26	-0.202915	0.0537721	-0.194517	0.0571217
ENSG00000102879	CORO1A	-0.254871	0.282822	-0.189336	0.411944	-0.255423	0.21164	-0.312298	0.0963584	-0.0198429	0.928137	-0.0130452	0.949669
ENSG00000172725	CORO1B	-0.202091	0.172378	-0.278822	0.0332458	0.227972	0.0562969	0.207628	0.0753602	0.109637	0.371081	0.122085	0.264861
ENSG00000110880	CORO1C	-0.152543	0.0844186	-0.196853	0.0139038	-0.0230886	0.863798	-0.338976	7.93e-06	0.0165683	0.921186	0.0908709	0.422292
ENSG00000106789	CORO2A	-0.859844	4.52531e-13	-0.257533	0.034516	-0.244833	0.0008943	-0.182666	0.0148492	-0.0425561	0.849253	0.119788	0.462081
ENSG00000103647	CORO2B	-0.279204	0.782962	0.575589	0.40924	-0.167325	0.799672	-0.447982	0.362685	-0.49803	2.20835e-05	-0.153582	0.279725
ENSG00000167549	CORO6	0.365755	0.360579	0.384967	0.286373	-0.414041	0.114441	0.16533	0.567995	-0.386134	0.00307607	-0.245859	0.0753723
ENSG00000262246	CORO7	-0.214971	0.473134	-1.24184	1.01002e-07	-0.461925	0.0267751	-1.11369	1.39e-08	0.0520155	0.915145	-0.451996	0.145081
ENSG00000241563	CORT	3.68154	1.89971e-13	2.09955	0.000104181	3.98237	3.64e-11	2.14126	0.001309
ENSG00000103187	COTL1	-0.459786	1.48644e-06	0.087771	0.459913	-0.339262	0.000170249	-0.0667924	0.561827	0.162625	0.432755	0.05363	0.819508
ENSG00000006695	COX10	-0.338408	0.013018	-0.126429	0.415934	-0.284104	0.0608238	-0.143659	0.386326	-0.0838975	0.571038	0.0877954	0.49845
ENSG00000236088	COX10-DT	-0.344365	0.0750683	0.0811529	0.73172	-0.899223	8.06e-07	-0.340676	0.0821505	-0.526682	7.26436e-07	-0.419497	0.000118769
ENSG00000166260	COX11	0.0633802	0.405059	0.292591	6.09898e-08	-0.131321	0.0640504	0.140327	0.0352181	-0.0576585	0.650656	0.123407	0.198419
ENSG00000178449	COX14	-0.676795	1.33797e-10	0.010442	0.954698	-0.577297	2.79e-08	0.12031	0.326793	-0.00958158	0.98237	0.320577	0.193387
ENSG00000014919	COX15	0.305977	0.000172304	0.427504	2.69703e-08	0.502646	3.69e-10	0.531757	2.71e-11	0.107962	0.458258	-0.0503232	0.745359
ENSG00000138495	COX17	-0.153271	0.389855	0.190386	0.204644	-0.235814	0.0577211	0.158725	0.208456	0.103972	0.615723	0.0267688	0.904247
ENSG00000163626	COX18	0.216724	0.147477	0.397897	0.00152773	0.128743	0.47907	0.239811	0.103752	0.0879574	0.624444	0.0350662	0.851881
ENSG00000240230	COX19	0.114195	0.489165	-0.351638	0.00470211	0.529598	4.26e-06	0.262738	0.0361867	0.370751	8.63332e-05	0.0343868	0.819248
ENSG00000203667	COX20	-0.36046	2.6652e-06	-0.856539	1.15013e-29	-0.61978	4.02e-14	-1.14482	1.9e-39	0.0281566	0.887763	-0.192449	0.125153
ENSG00000213025	COX20P1	-0.463532	0.41256	-0.355239	0.509223	-0.342494	0.794943	0.0566772	0.971515	-0.116466	0.867135	-0.266239	0.624184
ENSG00000131143	COX4I1	-0.162328	0.00313258	0.0883934	0.128743	0.0714365	0.266978	0.261153	1.9e-07	-0.0283478	0.873186	0.0850448	0.512602
ENSG00000178741	COX5A	-0.0706075	0.332488	0.160589	0.00467373	-0.043766	0.575201	0.282431	6.3e-08	-0.0289775	0.852832	0.115625	0.273062
ENSG00000135940	COX5B	-0.22706	0.00375767	-0.0941056	0.285708	0.0186127	0.893988	0.00975013	0.945702	0.0027461	0.988845	0.0329861	0.830283
ENSG00000111775	COX6A1	-0.0789402	0.190673	0.0724801	0.199108	0.132396	0.00732165	0.356796	7e-16	0.253555	0.104566	0.214156	0.166355
ENSG00000126267	COX6B1	-0.090577	0.155661	0.0452019	0.508294	0.0446579	0.53453	0.0787185	0.175838	-0.00415028	0.985893	0.116528	0.444529
ENSG00000164919	COX6C	0.0790197	0.400262	0.163343	0.0268063	-0.0945085	0.264864	0.325921	7.59e-07	-0.107026	0.505626	0.0432173	0.802039
ENSG00000112695	COX7A2	-0.0341077	0.725074	0.103244	0.123216	0.0455252	0.611828	0.284674	1.66e-06	0.127656	0.317342	0.155492	0.165909
ENSG00000115944	COX7A2L	-0.237501	6.38866e-05	-0.329103	7.83469e-09	-0.268989	9.37e-06	-0.289305	1.46e-06	0.0468734	0.749726	0.065315	0.595654
ENSG00000131174	COX7B	0.0552105	0.661689	0.149095	0.0985548	0.0294607	0.828669	0.159334	0.0625222	-0.0175952	0.927062	0.230429	0.0363497
ENSG00000127184	COX7C	0.123428	0.14239	0.200917	0.00544481	-0.117152	0.155662	0.178895	0.0132165	-0.0086009	0.964083	0.00446405	0.981509
ENSG00000176340	COX8A	-0.178026	0.0192876	-0.389677	7.95671e-09	0.144616	0.0711429	0.0722268	0.411274	-0.256759	0.455259	-0.0769462	0.841429
ENSG00000235903	CPB2-AS1	0.707955	0.213784	-0.769313	0.183028	0.952888	0.1756	0.270479	0.764724	-0.192929	0.772376	-0.695786	0.154708
ENSG00000108582	CPD	-0.758845	2.0193e-23	-0.359661	2.95228e-06	-0.898168	7.24e-32	-0.469886	7.88e-10	0.185244	0.0118936	-0.082197	0.338247
ENSG00000109472	CPE	-0.0969299	0.543074	0.427225	6.75251e-05	0.142232	0.902805	1.09222	0.0797941	-0.115127	0.32589	0.00181823	0.991329
ENSG00000214575	CPEB1	-0.52169	0.00767899	-0.444773	0.0209345	-0.827952	0.0551077	-0.67491	0.118289	0.425881	0.00447844	-0.0462918	0.842524
ENSG00000259462	CPEB1-AS1	-0.0539039	0.95017	-0.328093	0.568048	0.508208	0.576753	1.2637	0.0533376	0.146062	0.566588	-0.279766	0.178998
ENSG00000137449	CPEB2	0.441519	0.00124792	0.368526	0.00698746	-0.464899	0.00414455	-0.286634	0.0916109	0.646291	0.000140178	0.71477	1.7821e-05
ENSG00000107864	CPEB3	-0.236568	0.487135	-0.507862	0.0583336	-0.326363	0.342223	-0.153561	0.675556	-0.152429	0.495603	-0.194288	0.315205
ENSG00000113742	CPEB4	-0.106464	0.428841	0.177019	0.0983989	-0.0870457	0.473839	-0.220702	0.0199512	-0.312517	8.31382e-05	-0.163301	0.059785
ENSG00000106034	CPED1	0.13426	0.847294	1.20338	0.00118449	-0.17006	0.798663	-0.891503	0.0612334
ENSG00000197603	CPLANE1	-0.508426	5.05297e-06	-1.37281	2.48942e-34	-0.370273	0.00146708	-1.76602	3.16e-47	-0.115382	0.0883793	-0.311934	3.52617e-08
ENSG00000132881	CPLANE2	0.336043	0.490271	0.378963	0.373665	1.23896	0.000449121	0.538828	0.195629
ENSG00000168993	CPLX1	0.0155329	0.936784	0.0400981	0.785689	-0.237777	0.0242335	-0.140613	0.207478	-0.30903	0.002821	-0.183473	0.0984674
ENSG00000145920	CPLX2	-0.311183	1.68878e-07	0.302366	1.86817e-07	-0.261991	7.85e-06	0.127809	0.0406243	-0.0423994	0.786326	-0.114279	0.319893
ENSG00000135678	CPM	-1.37251	4.59619e-25	-1.01806	1.19841e-14	0.39636	0.63962	0.294359	0.722258	-0.00759761	0.993733	-0.632026	0.333889
ENSG00000214078	CPNE1	0.887596	1.08913e-44	0.259385	0.000270309	0.448731	9.09e-19	0.34601	1.39e-11	0.0817924	0.562135	0.235209	0.0193384
ENSG00000140848	CPNE2	-0.0914345	0.559021	-0.191155	0.114795	-0.189347	0.168456	-0.1991	0.128203	0.249547	0.0182578	0.0296954	0.850342
ENSG00000085719	CPNE3	-0.114314	0.390668	0.927382	4.8677e-25	-0.622278	6.85e-12	0.376438	2.85e-05	0.152739	0.235736	0.275119	0.00969491
ENSG00000196353	CPNE4	-0.258774	0.642683	-0.119583	0.827489	-0.508201	0.0391242	-0.661261	0.00441051	-0.322415	0.214178	-0.197971	0.459049
ENSG00000178773	CPNE7	0.865612	9.44255e-28	0.296158	0.00060318	0.84233	3.17e-25	-0.144143	0.153538
ENSG00000139117	CPNE8	-0.370197	0.00199231	0.379378	0.00071411	-0.547718	3.24e-07	0.0887987	0.515746
ENSG00000257718	CPNE8-AS1	0.0192304	0.994004	1.08515	0.000496658	-0.497933	0.166314	1.17311	1.06e-05
ENSG00000080819	CPOX	-0.489723	3.90865e-06	0.291738	0.00438072	-0.0978633	0.451238	0.836358	6.19e-22	0.187145	0.194976	0.213989	0.1032
ENSG00000103381	CPPED1	-1.22151	1.17931e-25	-0.442576	0.000126773	-1.13307	1.19e-22	-0.529736	3.9e-06	-0.0218225	0.937487	0.0341962	0.887686
ENSG00000165934	CPSF2	0.0123275	0.92865	-0.241269	0.00112177	-0.27643	1.85e-05	-0.381259	1.3e-09	-0.353945	0.000188922	0.0153528	0.920919
ENSG00000119203	CPSF3	-0.339988	3.31856e-06	-0.247937	0.000788561	-0.242704	0.00134106	-0.401173	2.36e-08	-0.111046	0.383208	-0.0142754	0.927342
ENSG00000160917	CPSF4	0.118629	0.254952	0.144041	0.117255	0.0751382	0.516544	-0.168319	0.0660023	-0.155612	0.102422	-0.0292721	0.815347
ENSG00000111605	CPSF6	-0.0856331	0.433675	-0.213147	0.00997977	-0.423245	3.91e-07	-0.23843	0.00594767	-0.0482207	0.375498	-0.0573001	0.231661
ENSG00000149532	CPSF7	0.168609	0.000381715	0.436678	3.10281e-24	0.461911	2.85e-23	0.85891	1.08e-80	-0.00781975	0.93806	0.125125	0.0291505
ENSG00000110090	CPT1A	0.0590908	0.906139	-0.588579	0.0715614	0.26119	0.00170912	-0.36541	6.67e-06	0.16018	0.149176	-0.265735	0.0069011
ENSG00000169169	CPT1C	0.319529	3.84803e-06	-0.408022	1.95064e-09	0.365146	1.4e-06	-0.686996	1.28e-18	0.02057	0.887763	-0.074143	0.48096
ENSG00000157184	CPT2	-0.596447	0.000248521	-0.137659	0.480571	-0.308076	0.0294874	0.266376	0.0486923	-0.000232625	0.99886	-0.0623873	0.665857
ENSG00000224051	CPTP	-0.853542	9.69626e-08	-0.27748	0.10501	-0.278939	0.0596632	0.252855	0.073395	0.217333	0.505747	-0.0549274	0.886137
ENSG00000106066	CPVL	-0.632642	6.52363e-06	-0.792472	8.37054e-09	0.0681858	0.96675	0.55342	0.522872	-0.414795	0.00864056	-0.179926	0.317382
ENSG00000088882	CPXM1	-0.534114	5.9106e-07	-0.0318734	0.843248	0.198799	0.534035	0.430649	0.0807508	-0.1311	0.157618	-0.197032	0.0150021
ENSG00000166426	CRABP1	0.435994	0.138265	1.23376	1.74935e-08	0.548842	1.68e-09	1.28244	7.49e-51	0.0917155	0.636402	0.152914	0.32481
ENSG00000143320	CRABP2	0.303409	0.00829821	0.298467	0.00726335	0.84617	1.75e-08	0.0233836	0.940366	-0.134783	0.287307	0.197813	0.0631107
ENSG00000109265	CRACD	-0.155992	0.180991	-1.26122	9.8156e-42	-0.0867103	0.526595	-1.41446	5.69e-46	-0.572834	3.26961e-10	-0.389091	4.62217e-05
ENSG00000177685	CRACR2B	2.74463	1.83547e-06	0.252285	0.785689	1.61606	0.0220686	-0.60067	0.529639
ENSG00000169372	CRADD	-0.729522	0.0507424	-0.740931	0.0371838	-0.726441	0.0344019	-0.464483	0.190217	-0.0384385	0.89047	-0.232164	0.204391
ENSG00000007545	CRAMP1	-0.229482	0.00109429	-0.145114	0.0457521	0.0805531	0.339544	0.0134848	0.8995	0.12461	0.332172	0.0492558	0.730378
ENSG00000095321	CRAT	-0.990901	0.0735906	-0.413021	0.468811	-0.0372059	0.935879	-0.269139	0.29956	-0.0511393	0.810432	-0.231571	0.104692
ENSG00000134376	CRB1	-1.0285	0.000829951	-0.426101	0.20044	-1.31024	0.040799	-0.983468	0.119962	-0.395275	0.00040971	-0.477989	1.31411e-05
ENSG00000113851	CRBN	0.116991	0.404381	0.383882	0.00018064	-0.0695143	0.704736	0.452713	7.41e-05	-0.0278927	0.850727	0.216751	0.0119767
ENSG00000241258	CRCP	0.226966	0.000568111	-0.0763248	0.335863	0.352336	3.42e-09	0.0907223	0.205576	0.108518	0.357709	0.267222	0.00290429
ENSG00000118260	CREB1	-0.664097	8.10035e-13	-0.557088	1.75894e-09	-0.819647	1.17e-18	-1.09105	5.59e-31	-0.47597	2.12487e-15	-0.123617	0.0823723
ENSG00000107175	CREB3	-0.120648	0.390798	0.0151629	0.93174	0.039145	0.838382	0.347829	0.00169622	0.681477	2.61022e-09	0.619898	1.15437e-07
ENSG00000182158	CREB3L2	-0.163598	0.036515	0.893241	6.9193e-47	-0.0211498	0.8604	0.676534	3.09e-27	-0.455166	3.05373e-12	-0.0533037	0.561708
ENSG00000143578	CREB3L4	-0.0222674	0.921	0.154714	0.264711	-0.095079	0.629017	0.210979	0.155011	0.0874209	0.411336	-0.0952078	0.326529
ENSG00000146592	CREB5	-1.17008	0.0012718	-0.935301	0.00842669	-0.499086	0.156768	-1.16421	0.000220216	-0.425528	0.0751119	-0.452612	0.0467292
ENSG00000005339	CREBBP	0.278944	2.73373e-06	0.307528	1.11389e-07	0.657628	1.31e-32	0.554218	2.52e-23	0.103482	0.0754479	0.17612	0.000553859
ENSG00000111269	CREBL2	-0.345506	0.0253794	-0.589629	3.1272e-05	-0.159089	0.35551	-0.722144	9.83e-08	-0.171978	0.30025	-0.12064	0.466226
ENSG00000164463	CREBRF	0.544086	0.0073248	0.585902	0.00246441	0.57898	0.0194273	1.29576	1.35e-09	-0.154958	0.331459	0.308729	0.0117019
ENSG00000137504	CREBZF	-0.195401	0.00351395	0.294245	1.17746e-06	-0.204348	0.00138111	0.259232	1.52e-05	0.0723826	0.427826	0.105077	0.170134
ENSG00000143162	CREG1	-0.682174	4.53895e-10	-0.122989	0.349176	-0.820526	3.37e-14	-0.239272	0.0388764	0.0294546	0.906735	-0.155239	0.363934
ENSG00000163703	CRELD1	0.316272	0.0473299	-0.0806082	0.689463	0.326644	0.0531068	-0.155556	0.424427	0.365938	0.0720378	0.00805433	0.980877
ENSG00000184164	CRELD2	-0.023966	0.926757	0.264819	0.0701531	-0.022869	0.927427	0.193695	0.158652	0.0386786	0.868006	0.428839	0.000833261
ENSG00000095794	CREM	-0.0772592	0.755378	-0.0383093	0.868809	-0.192569	0.408305	0.0694603	0.786039	0.332708	0.00191781	0.0235492	0.891827
ENSG00000147571	CRH	-0.654516	5.55342e-08	0.401988	0.000626576	-0.899013	4.93e-07	1.20639	2.22e-17
ENSG00000182809	CRIP2	0.103161	0.687892	0.0316359	0.904757	0.20416	0.0256401	-0.0403854	0.735994	-0.133947	0.637368	0.299463	0.144721
ENSG00000119878	CRIPT	-0.229808	0.233973	-0.644475	4.2633e-05	-0.512909	0.00145203	-0.866992	3.48e-08	0.188479	0.101314	-0.139353	0.243698
ENSG00000121005	CRISPLD1	-0.471006	0.00290503	-0.313401	0.0512142	-0.538629	4.3e-06	-0.602503	2.03e-07	0.278332	0.0696123	0.233222	0.127188
ENSG00000103196	CRISPLD2	4.34708	7.31116e-59	1.35118	1.99314e-05	2.83505	1.26e-41	0.286102	0.349709
ENSG00000167193	CRK	0.164881	0.0203891	0.126998	0.0753602	0.0244249	0.835638	0.19965	0.00409366	0.267078	0.000987825	0.202008	0.0163436
ENSG00000099942	CRKL	0.410668	3.72366e-23	0.7177	1.51007e-70	0.260723	8.1e-09	0.770078	8.71e-73	0.163558	0.0134857	0.378258	5.68067e-11
ENSG00000176390	CRLF3	-0.392273	0.000758963	0.670314	3.8579e-11	-0.470766	0.000150884	0.684899	3.84e-10	0.363747	1.04408e-05	0.232976	0.00861829
ENSG00000088766	CRLS1	0.118065	0.358664	0.180874	0.0912588	-0.269115	0.00468573	0.162306	0.0992931	-0.0218208	0.951464	-0.0350759	0.909731
ENSG00000072832	CRMP1	0.0810581	0.215755	0.218159	2.64693e-05	0.158379	0.00471436	0.087717	0.144607	-0.202201	0.00796998	0.0211983	0.851619
ENSG00000245694	CRNDE	-0.325093	0.073082	0.415419	0.00829133	-0.667057	3.44e-06	-0.239599	0.132979	-0.290286	0.000227934	-0.240561	0.0026931
ENSG00000101343	CRNKL1	-0.370527	6.02687e-06	-0.213698	0.0116365	-0.185599	0.0281303	-0.0482272	0.645663	0.225727	0.0168122	0.0462121	0.71649
ENSG00000058453	CROCC	-0.0434408	0.811447	-0.0904125	0.51114	0.37496	0.00128657	-0.209247	0.105416	0.0471772	0.832102	-0.197315	0.188639
ENSG00000215908	CROCCP2	0.26763	1.69087e-05	0.328744	4.02005e-08	0.508351	3.51e-15	0.413331	2.91e-10	-0.286335	0.374207	-0.207013	0.510617
ENSG00000080947	CROCCP3	-0.18318	0.10517	-0.0789978	0.528855	-0.386219	0.00154324	-0.316324	0.0104499
ENSG00000005469	CROT	-0.718371	0.000168038	-0.973663	2.7606e-07	-0.566058	0.000458353	-0.723226	5.59e-06	-0.135428	0.568154	0.0322562	0.900705
ENSG00000214960	CRPPA	-0.700696	0.082622	-0.543815	0.167361	-1.56937	7.24e-08	-0.792251	0.0060137	-0.567858	0.108884	-0.110373	0.803817
ENSG00000095713	CRTAC1	0.484136	0.299729	0.534023	0.200894	-0.589716	0.609692	0.913506	0.276827	-0.131116	0.69967	-0.219956	0.427177
ENSG00000170275	CRTAP	-0.106767	0.275613	0.124014	0.148202	0.216117	0.00418003	0.319161	6.25e-06	-0.144359	0.228103	0.25066	0.010928
ENSG00000105662	CRTC1	-0.0649812	0.707434	-0.331956	0.00342288	0.0888623	0.606259	-0.56695	5.16e-06	-0.0705745	0.660377	-0.209133	0.0710792
ENSG00000160741	CRTC2	0.591563	6.95805e-12	0.869884	2.02849e-25	0.789723	5.01e-21	1.37078	3.24e-63	0.348028	0.00418499	0.487409	1.84581e-05
ENSG00000140577	CRTC3	0.236436	0.00432245	0.232545	0.00385672	0.365607	1.25e-06	0.165169	0.0468417	0.00717841	0.958912	0.103684	0.250259
ENSG00000008405	CRY1	-0.970342	3.86145e-18	0.120329	0.377617	-0.781097	2.94e-11	-0.25395	0.0448691	-0.439056	2.57009e-06	0.340332	0.000187227
ENSG00000121671	CRY2	-0.0447837	0.751071	-0.450935	1.94218e-07	0.403958	2.64e-06	-0.221921	0.0213646	0.558632	2.39895e-07	0.0893257	0.572632
ENSG00000163499	CRYBA2	-0.0786825	0.718269	-0.117232	0.507475	0.590902	0.231008	0.0144087	0.990617
ENSG00000244752	CRYBB2	-0.0433762	0.913272	0.401154	0.0736864	0.0713182	0.924133	-0.859733	0.0672572
ENSG00000100058	CRYBB2P1	0.111299	0.172207	0.355932	2.80182e-08	-0.0107711	0.956008	0.184969	0.0388764
ENSG00000080200	CRYBG3	1.42224	3.58462e-38	0.907358	9.26486e-16	0.40949	0.000353449	0.501988	4.98e-06	0.300995	4.35112e-07	-0.000608577	0.996068
ENSG00000118231	CRYGD	0.651534	0.549609	0.307311	0.788104	-0.0898851	0.773605	0.174234	0.464656
ENSG00000213139	CRYGS	-0.189039	0.676011	0.299229	0.385074	0.484875	0.124231	0.962305	0.000281673	0.335487	0.563094	-0.148488	0.815082
ENSG00000116791	CRYZ	-0.193557	0.180815	-0.283402	0.0261129	-0.334194	0.00323893	-0.398022	0.000325872	0.321485	0.00601209	0.130298	0.350021
ENSG00000205758	CRYZL1	-0.537997	1.38255e-05	-0.62022	3.02049e-07	-0.50718	5.22e-05	-0.687246	2.81e-08	-0.130953	0.307858	-0.297461	0.00354611
ENSG00000242193	CRYZL2P	-0.899287	0.0428073	-0.502501	0.274387	-0.25437	0.8298	0.0688133	0.959857
ENSG00000062485	CS	0.0523032	0.265738	0.244973	2.92613e-12	0.119789	0.000945008	0.297686	3.81e-19	-0.0378883	0.765784	0.26452	0.000609662
ENSG00000139631	CSAD	0.124169	0.604106	-0.383321	0.0303675	0.324633	0.0689511	-0.36743	0.0384851	-0.232641	0.264098	-0.454938	0.00821134
ENSG00000172346	CSDC2	-1.17631	0.0239346	-0.385026	0.504154	-0.711667	0.141223	-0.397803	0.43189	-0.010812	0.973952	-0.126732	0.603175
ENSG00000009307	CSDE1	-0.742031	1.21316e-48	0.191	0.000407891	-0.528805	3.55e-25	0.319705	4.65e-10	-0.020373	0.897984	0.166656	0.0835021
ENSG00000124207	CSE1L	-0.17153	0.028418	0.0190196	0.860391	-0.338663	1.01e-06	-0.0198233	0.852394	0.0571664	0.637347	0.156184	0.0732218
ENSG00000184371	CSF1	0.410732	0.08487	0.716359	0.000415253	-0.246182	0.203871	0.000913171	1	0.197954	0.573945	1.07881	6.42186e-07
ENSG00000169826	CSGALNACT2	0.172144	0.0747685	0.175634	0.0536681	0.159862	0.130415	0.117332	0.275659	0.0740063	0.595671	0.0220979	0.884953
ENSG00000273008	CSGALNACT2-DT	0.200765	0.652206	-0.395915	0.267551	-0.0693908	0.949044	-0.259187	0.709481	0.284553	0.531427	-0.0749645	0.887591
ENSG00000103653	CSK	-0.212359	0.00370887	0.270366	5.49573e-05	-0.0696108	0.425459	0.4351	1.73e-12	0.212249	0.00200334	0.206898	0.00239616
ENSG00000141551	CSNK1D	0.424137	7.18868e-13	0.655024	2.99634e-30	0.840133	2.72e-51	1.02128	7.01e-76	-0.0309929	0.802329	0.275409	0.000136164
ENSG00000133275	CSNK1G2	-0.404964	6.73334e-07	-0.343299	2.32605e-05	-0.149005	0.131234	-0.231164	0.00876171	0.157358	0.0378457	-0.0248853	0.815533
ENSG00000151292	CSNK1G3	-0.318098	0.00636312	0.492097	2.38795e-06	-0.665935	6.91e-09	0.130768	0.33642	-0.0792189	0.434097	0.0773931	0.401462
ENSG00000101266	CSNK2A1	-0.470937	9.63516e-19	0.207221	0.000153795	-0.314265	1.52e-08	0.378373	1.12e-12	0.101551	0.114605	0.191414	0.000477253
ENSG00000070770	CSNK2A2	0.330987	1.53299e-06	0.679073	7.60418e-26	0.279288	0.000178713	0.900957	2.38e-40	0.0133731	0.925723	0.273846	0.000298688
ENSG00000204435	CSNK2B	-0.0788037	0.590903	-0.184246	0.0952565	0.102949	0.425277	0.119597	0.299914	-0.0243873	0.955801	0.117984	0.730387
ENSG00000173546	CSPG4	0.791601	0.0829216	1.20129	0.00218404	-0.680489	0.0416176	-0.829285	0.0100581	0.0447861	0.901529	0.0526469	0.867215
ENSG00000259726	CSPG4P11	-0.940615	0.029905	-0.450431	0.327314	-0.336479	0.734816	0.454781	0.55386
ENSG00000259295	CSPG4P12	0.0586741	0.884745	-0.512731	0.0351807	0.222699	0.679201	-0.868522	0.0530455
ENSG00000114646	CSPG5	3.37862	2.24212e-25	-0.0249294	0.972733	3.89317	2.15e-14	0.0683349	0.959642	-0.179048	0.661878	-0.141844	0.710733
ENSG00000104218	CSPP1	-0.0588624	0.717796	-0.201128	0.0727772	-0.00697818	0.975105	-0.231923	0.0316005	0.0145422	0.912844	0.0121679	0.916606
ENSG00000144655	CSRNP1	0.562602	0.00704219	1.19114	6.4671e-11	0.372792	0.12465	1.32454	4.26e-12	0.0576579	0.821381	0.409562	0.00623899
ENSG00000110925	CSRNP2	0.242116	9.25797e-06	0.943395	4.88652e-82	0.221015	0.000113785	1.14876	8.69e-113	0.0826592	0.489214	0.341319	3.21747e-05
ENSG00000178662	CSRNP3	-1.01402	9.26504e-19	0.294752	0.0126646	-0.969567	2.65e-16	0.069149	0.666096	-0.155131	0.142294	0.144427	0.14718
ENSG00000159176	CSRP1	-0.638401	0.157823	0.173233	0.715294	-0.171474	0.434234	-0.276806	0.137636	0.985416	0.0125839	-0.483576	0.355146
ENSG00000224536	CSRP1-AS1	-0.233504	0.00339628	0.338702	3.13655e-06	-0.156878	0.0560524	-0.289856	7.93e-05
ENSG00000175183	CSRP2	0.0661016	0.704246	0.201221	0.0952881	-0.217603	0.368871	-0.286651	0.193492	0.332537	0.000872728	0.27047	0.00810252
ENSG00000101439	CST3	-0.393387	0.00226579	0.056269	0.744535	-0.246477	0.041331	0.259976	0.0219606	-0.381248	0.0319328	-0.0393642	0.875879
ENSG00000160213	CSTB	-0.327773	0.000528561	-0.0427985	0.741605	-0.0551259	0.640162	0.386989	3.69e-07	0.189285	0.131414	0.26305	0.0176851
ENSG00000101138	CSTF1	-0.477236	1.09499e-06	-0.750025	7.36585e-15	-0.228118	0.0204808	-0.581005	1.07e-10	0.0780406	0.585548	-0.0831974	0.516999
ENSG00000101811	CSTF2	-0.587198	2.83209e-06	-0.229251	0.0910049	-0.210116	0.141857	-0.145433	0.31958	0.115362	0.419693	-0.0267467	0.873523
ENSG00000177613	CSTF2T	-0.550926	5.98785e-15	-0.0907314	0.291495	-0.29468	0.000164451	-0.104397	0.243371	0.0470306	0.719691	0.132718	0.154188
ENSG00000176102	CSTF3	-0.941263	2.75921e-32	-0.24032	0.00411106	-0.751664	1.06e-17	-0.409967	3.79e-06	-0.184748	0.00882402	-0.235422	0.000436597
ENSG00000149179	CSTPP1	-0.434039	0.0019917	-1.15572	2.58394e-17	-0.410113	0.00631845	-1.21869	6.98e-16	-0.543097	3.88455e-06	-0.32294	0.00920946
ENSG00000234215	CT66	-0.519475	0.359965	-0.35133	0.526234	-0.397763	0.545895	-0.77343	0.157389
ENSG00000237732	CT75	-0.108258	0.686692	0.0430917	0.868941	-1.15907	2.14e-06	-0.0168101	0.970095
ENSG00000159692	CTBP1	-0.273745	0.00017713	0.0148923	0.893238	0.0276629	0.809648	0.395925	1.35e-09	-0.0769043	0.259509	0.0315314	0.677176
ENSG00000196810	CTBP1-DT	-0.865241	5.67634e-09	-0.397839	0.00837169	-0.464676	0.000462099	-0.303778	0.0267586	-0.0103251	0.959192	-0.226049	0.0673244
ENSG00000175029	CTBP2	-0.117188	0.36783	-0.426754	1.35837e-05	-0.298214	0.00247414	-0.755382	3.53e-16	-0.0439456	0.6617	-0.012256	0.906615
ENSG00000117151	CTBS	-0.631078	0.0246697	-0.853769	0.00131386	-0.822	0.00117249	-1.03856	3.7e-05	-0.203469	0.308925	-0.154699	0.427969
ENSG00000178971	CTC1	-0.0948986	0.407154	-0.0917454	0.380523	0.191862	0.0528634	0.143173	0.161807	0.152399	0.159244	-0.109233	0.32584
ENSG00000102974	CTCF	-0.00318069	0.996588	-0.00445745	0.96636	0.173895	0.00492491	-0.0547999	0.465837	0.0471724	0.636076	0.152436	0.0276439
ENSG00000259804	CTCF-DT	-0.258163	0.72665	-0.0558215	0.942912	0.148989	0.875171	0.144063	0.862107	0.217462	0.645516	-0.235274	0.590643
ENSG00000175826	CTDNEP1	-0.307978	5.38054e-13	0.207256	1.09374e-06	-0.0771925	0.163449	0.431062	2.43e-23	0.112104	0.460084	0.207837	0.0835894
ENSG00000060069	CTDP1	0.385546	0.000638742	0.471092	1.14638e-05	0.51439	1.35e-05	0.648622	1.42e-08	0.276509	0.00138545	0.302841	0.000341151
ENSG00000144579	CTDSP1	0.193906	0.14544	-0.143103	0.297129	0.571206	6.4e-11	0.0664409	0.581609	0.0423978	0.835013	-0.0264011	0.890709
ENSG00000175215	CTDSP2	0.742165	2.33368e-68	1.15785	4.82391e-167	0.843373	4.26e-74	1.21569	3.6e-155	0.0267681	0.865199	0.192606	0.0418288
ENSG00000144677	CTDSPL	-0.743377	0.000129069	-0.186587	0.402157	-0.352235	0.0130086	-0.413379	0.00242706	0.00828524	0.966687	0.251064	0.0281159
ENSG00000137770	CTDSPL2	0.150163	0.0654461	0.151126	0.0502557	-0.00510009	0.974206	0.0647046	0.461772	-0.417164	6.52583e-07	0.117088	0.255359
ENSG00000116761	CTH	0.734828	2.48469e-07	1.37292	2.33375e-25	0.371992	0.0258382	0.687944	3.58e-06	-0.089676	0.603642	-0.127858	0.374319
ENSG00000164932	CTHRC1	0.190971	0.882817	0.249397	0.813183	-0.973379	8.91e-05	-0.494499	0.0574852
ENSG00000134030	CTIF	-0.289333	0.00196458	-0.694396	8.14147e-16	-0.49318	1.62e-06	-0.878234	2.61e-17	-0.423921	1.33827e-09	-0.311805	1.71969e-05
ENSG00000044115	CTNNA1	-0.465636	8.76699e-08	0.238951	0.00571434	0.145909	0.0671379	0.514546	1.5e-14	0.075593	0.420056	0.204236	0.00351558
ENSG00000066032	CTNNA2	-0.464618	0.000713922	-0.285946	0.0429862	-0.481206	3.83e-05	-0.70048	7.98e-10	-0.346458	0.00022359	-0.278703	0.00362862
ENSG00000119326	CTNNAL1	0.544418	4.13052e-06	0.528481	5.49599e-06	0.138241	0.347672	0.179918	0.163422	-0.0459582	0.783103	0.0663709	0.632805
ENSG00000168036	CTNNB1	0.33178	6.23166e-14	0.59664	2.88497e-44	0.420855	1.32e-18	0.589452	5.81e-36	0.286459	3.94454e-05	0.26017	0.000222212
ENSG00000178585	CTNNBIP1	0.0169278	0.984681	-0.796532	0.00239849	-0.054597	0.9014	-1.08825	2.12e-05	0.0327406	0.947264	-0.174717	0.632778
ENSG00000132792	CTNNBL1	-0.494346	3.50063e-08	-0.0451374	0.720844	-0.145249	0.125196	0.170526	0.0489511	-0.034779	0.782113	0.088447	0.343482
ENSG00000169862	CTNND2	-1.36301	1.35932e-11	-0.651267	0.00138816	0.456308	0.676864	0.267492	0.807504	-0.535894	2.90927e-16	-0.296314	1.81218e-05
ENSG00000040531	CTNS	-0.0782634	0.752457	-0.180652	0.326916	0.000947583	1	-0.596044	0.000473171	-0.139117	0.488059	-0.144471	0.425886
ENSG00000262903	CTNS-AS1	-0.874904	0.109396	-0.506373	0.362342	0.320424	0.69104	-0.70015	0.309806	0.0535757	0.937632	-0.174671	0.753642
ENSG00000171793	CTPS1	-0.0109347	0.905675	-0.148853	0.00299919	0.0686351	0.27409	-0.358139	3.52e-13	-0.0414669	0.572457	-0.0314766	0.649769
ENSG00000047230	CTPS2	-1.3273	7.12982e-26	-0.877287	1.22399e-12	-0.989652	4.29e-16	-0.999839	3.55e-16	-0.207846	0.0462186	-0.278443	0.00393006
ENSG00000198730	CTR9	0.0831109	0.326799	0.288462	4.89965e-06	-0.133736	0.0812541	0.419629	3.48e-11	0.199877	0.0318413	0.238069	0.00636206
ENSG00000141086	CTRL	0.13237	0.594454	-0.235425	0.241954	-0.48719	0.0158564	-0.370843	0.0708769
ENSG00000064601	CTSA	-0.357259	4.36744e-06	-0.0640565	0.520043	-0.0409823	0.694966	0.190941	0.00590597	0.0333958	0.854446	-0.0100891	0.955851
ENSG00000164733	CTSB	-0.909443	1.36142e-57	-0.140063	0.0222789	-0.199252	0.00018229	0.246415	1.16e-06	-0.0374911	0.819031	0.0515842	0.706608
ENSG00000109861	CTSC	-0.480563	2.19931e-13	0.335146	2.05369e-07	-0.704052	3.08e-26	0.071473	0.391061	-0.0949992	0.240632	-0.0921848	0.224169
ENSG00000117984	CTSD	-0.304573	0.00614816	0.0653432	0.644086	0.0980203	0.497533	0.459458	6.58e-06	0.521216	0.000321284	0.163986	0.377708
ENSG00000174080	CTSF	-0.176187	0.33582	-0.606925	2.22707e-05	-0.012658	0.966828	-0.515932	0.000116794	-0.199093	0.146055	-0.161797	0.230676
ENSG00000103811	CTSH	-1.35073	1.82957e-07	-0.341611	0.222415	-0.862561	0.000680326	-0.373518	0.172007	0.0491154	0.86899	-0.111579	0.632054
ENSG00000143387	CTSK	0.88503	6.57752e-09	1.51903	1.75166e-26	2.15545	9.88e-36	2.66815	7.57e-56	0.244218	0.169331	0.15145	0.419098
ENSG00000135047	CTSL	-0.288188	0.0168683	0.408651	8.93267e-05	-0.285409	0.00308164	0.0586182	0.633727	0.107702	0.398683	0.116497	0.310427
ENSG00000136943	CTSV	0.552048	4.87542e-05	0.739835	1.00976e-08	-0.437841	0.00176593	-0.260834	0.0761661	0.348813	0.0928219	0.154935	0.518451
ENSG00000101160	CTSZ	1.89046	0.00509289	0.0635092	0.958731	3.2979	4.91e-09	0.703171	0.353509	1.02161	0.00936844	0.399645	0.418973
ENSG00000085733	CTTN	-0.925411	1.52644e-63	-0.0435441	0.559362	-0.69078	2.09e-38	-0.116562	0.0503689	-0.130258	0.00976399	0.0415604	0.501355
ENSG00000246889	CTTN-DT	0.0859269	0.886713	0.214847	0.627684	0.0513557	0.940218	-0.278703	0.501773	-0.173396	0.419221	-0.317123	0.0706032
ENSG00000143079	CTTNBP2NL	0.0157823	0.925493	0.61038	7.21912e-14	-0.24609	0.0151299	0.756218	3.45e-19	0.152732	0.0295565	0.3606	1.86235e-09
ENSG00000142544	CTU1	0.284623	0.0823384	0.390607	0.00753653	0.25396	0.16597	0.192104	0.301661	-0.23753	0.615723	-0.107448	0.82395
ENSG00000174177	CTU2	0.00579797	1	0.156044	0.284275	0.252991	0.0636084	0.369956	0.00278374	0.295873	0.222443	0.175644	0.493262
ENSG00000178531	CTXN1	-0.422486	0.00109331	-0.262377	0.0500036	-0.167726	0.313142	0.0739026	0.67973	-0.179669	0.435558	0.213814	0.278729
ENSG00000259417	CTXND1	-0.213816	0.586393	-0.472896	0.118021	0.539758	0.365307	-0.0743394	0.932896
ENSG00000107611	CUBN	1.45098	0.000166327	-0.651765	0.177391	1.69066	0.000134793	-0.375786	0.571355	-0.394497	0.194091	-0.413306	0.143482
ENSG00000180891	CUEDC1	-1.02886	2.30129e-12	-0.651318	6.57859e-06	-0.267992	0.0640118	-0.590479	5.85e-06	-0.287769	0.00319996	-0.0772611	0.532254
ENSG00000107874	CUEDC2	-0.353629	3.29818e-05	-0.352093	2.52898e-05	-0.196955	0.0431801	-0.298723	0.000931045	-0.0313129	0.859789	-0.176618	0.119325
ENSG00000055130	CUL1	-0.558298	8.84417e-13	-0.351241	9.36638e-06	-0.76179	2.26e-24	-0.511393	1.01e-11	0.0629693	0.578764	0.175047	0.0318025
ENSG00000108094	CUL2	-0.224964	0.0597528	-0.752005	2.80784e-13	-0.259395	0.019747	-0.86518	1.25e-17	-0.056487	0.638046	-0.163538	0.0577696
ENSG00000036257	CUL3	-0.827351	5.1119e-25	-0.426375	1.56929e-07	-1.08556	2.22e-40	-0.653023	1.07e-15	-0.0882833	0.416388	0.191952	0.0215541
ENSG00000139842	CUL4A	0.471846	1.13875e-08	0.133998	0.171534	0.262132	0.001602	-0.161987	0.0673046	-0.012598	0.909986	0.0525284	0.500216
ENSG00000158290	CUL4B	-0.593181	6.49074e-09	0.570347	2.93041e-09	-0.685129	5.12e-12	0.668089	9.57e-13	0.204231	0.00369737	0.403357	1.71469e-10
ENSG00000166266	CUL5	0.197837	0.0751771	-0.858672	5.41928e-18	-0.172056	0.0890185	-1.07839	2.11e-34	0.0721723	0.590225	-0.0230402	0.873266
ENSG00000044090	CUL7	0.984173	4.99527e-23	1.08897	2.09671e-28	0.82143	5.35e-24	1.29492	1.77e-60	0.0584305	0.742222	0.358422	0.00102307
ENSG00000112659	CUL9	1.31189	2.19273e-37	0.43015	0.000141496	1.58924	2.37e-48	0.520856	1.44e-05	-0.179087	0.133452	0.0269287	0.864924
ENSG00000112514	CUTA	0.0606199	0.434389	0.188067	0.000940553	0.148819	0.0165442	0.230431	5.73e-05	-0.10797	0.483192	0.134805	0.305892
ENSG00000226752	CUTALP	0.600381	0.473159	0.854242	0.208861	-0.990994	1.5e-23	-0.406615	5.23e-05
ENSG00000119929	CUTC	-0.0875727	0.672616	-0.322078	0.0254475	0.1136	0.527861	-0.63339	1.82e-06	0.0688655	0.748049	-0.144542	0.392294
ENSG00000257923	CUX1	-1.13988	3.68209e-51	-1.11488	7.54885e-49	-1.02445	1.65e-39	-1.14292	4.93e-47	-0.32731	1.62282e-09	-0.366589	1.30308e-11
ENSG00000111249	CUX2	-0.491611	3.31397e-05	-1.28019	4.1847e-29	-0.932351	0.00420332	-1.47965	2.88e-05	-0.246782	0.329354	-0.593335	0.00381835
ENSG00000150316	CWC15	-0.0470646	0.766921	-0.0563201	0.671851	0.0088804	0.966828	0.100192	0.364802	0.28356	0.00957837	0.0899409	0.513307
ENSG00000163510	CWC22	0.159594	0.213398	0.119702	0.342434	0.036021	0.851451	0.28962	0.0103233	0.139927	0.177066	0.154313	0.105695
ENSG00000273559	CWC25	0.224527	0.00809352	0.301303	0.000128612	0.229752	0.00484881	0.518022	2.15e-12	0.227076	0.00685173	0.191901	0.0239004
ENSG00000153015	CWC27	-0.380246	0.0159307	-0.628119	1.38555e-05	-0.340963	0.0304662	-0.72301	4.66e-07	-0.0848019	0.315902	-0.126914	0.0761854
ENSG00000095485	CWF19L1	0.297625	0.00114824	0.0195993	0.888844	0.228788	0.0193877	0.317287	0.000494566	-0.130664	0.363078	0.0519487	0.739124
ENSG00000152404	CWF19L2	-0.795694	7.38351e-06	0.309857	0.0790356	-0.684658	1.19e-06	0.727383	2.2e-08	-0.0390921	0.81731	0.0935942	0.46
ENSG00000109182	CWH43	-0.681996	0.080077	-0.273321	0.526234	0.424547	0.736568	0	1
ENSG00000006210	CX3CL1	-1.16905	1.06417e-10	0.0452683	0.852394	-0.298689	0.0171861	0.423763	0.000169238
ENSG00000154639	CXADR	-0.697407	0.00016365	-0.267982	0.192422	-1.72179	2.72e-09	-0.480726	0.0844809	0.165125	0.115139	-0.0200776	0.890246
ENSG00000107562	CXCL12	0.393134	0.213191	0.347316	0.247982	-0.049906	0.966828	-0.0931436	0.915513	-0.397607	0.0425246	-0.155919	0.489465
ENSG00000121966	CXCR4	-0.199938	0.285599	0.52098	0.000220018	0.0886143	0.957959	0.746783	0.373614	0.579721	1.87865e-06	0.455274	0.00034186
ENSG00000185753	CXorf38	0.846734	3.05955e-15	0.208208	0.112949	0.720043	1.81e-12	0.165129	0.191173	0.292368	0.0455078	0.147563	0.373113
ENSG00000154832	CXXC1	0.130814	0.245466	0.446705	2.03394e-07	0.317517	0.000958747	0.791255	1.29e-19	0.262202	0.00316311	0.247894	0.00495718
ENSG00000168772	CXXC4	-2.26351	1.84049e-46	0.863085	4.66256e-11	-2.03418	8.59e-30	0.32287	0.0474772	0.154073	0.372954	0.181831	0.232696
ENSG00000171604	CXXC5	-0.317359	0.0327559	0.593991	6.98192e-07	-0.198897	0.0648545	0.0989412	0.395928	0.00627979	0.978852	0.172119	0.221475
ENSG00000008283	CYB561	-0.132774	0.109468	-0.238495	0.000853427	-0.449448	2.91e-12	-0.607861	6.94e-22
ENSG00000162144	CYB561A3	-0.555329	3.46776e-07	0.490647	1.25065e-06	-0.313031	0.00787332	0.449542	1.97e-05	0.137167	0.381844	0.0725469	0.659817
ENSG00000174151	CYB561D1	0.763823	3.6383e-10	0.881778	1.29416e-13	0.274804	0.0353964	0.426044	0.000335273	0.201202	0.289877	0.00846523	0.975135
ENSG00000114395	CYB561D2	-0.258848	0.198627	-0.319199	0.0779495	-0.30501	0.104774	-0.4384	0.0119991	0.451348	0.234584	0.242445	0.556462
ENSG00000166347	CYB5A	-0.349522	0.00442387	0.266525	0.0260456	-0.29693	0.0179808	0.0849034	0.571769	-0.252537	0.0251337	0.0547043	0.708547
ENSG00000103018	CYB5B	-0.145527	0.0572772	-0.13491	0.0665881	-0.38863	2.22e-09	-0.257108	0.000102363	0.0298269	0.852028	0.0342976	0.804528
ENSG00000182224	CYB5D1	0.52633	0.00662748	0.895327	2.70067e-07	0.134705	0.684993	0.635651	0.00316561	1.03041	2.2805e-06	0.99422	6.61565e-06
ENSG00000167740	CYB5D2	-0.593277	0.0415645	-0.0448566	0.910725	-0.289673	0.366854	-0.315417	0.287807	-0.241799	0.262835	0.0303828	0.909835
ENSG00000159348	CYB5R1	-0.173839	0.152391	-0.00120858	0.998115	0.0353803	0.835555	-0.274854	0.00947618	0.255384	0.00787621	-0.04899	0.715099
ENSG00000100243	CYB5R3	-0.366094	1.55967e-05	-0.212589	0.0158763	-0.0608008	0.61533	0.0925521	0.348899	-0.0255618	0.865537	0.099396	0.336648
ENSG00000065615	CYB5R4	0.107547	0.395108	0.00770521	0.962821	-0.386269	0.000389578	-0.249516	0.0274371	0.0281624	0.884862	-0.0544412	0.728847
ENSG00000215883	CYB5RL	-0.27861	0.169017	-0.571501	0.000977724	0.236419	0.272817	-0.43684	0.0256633	-0.0619965	0.700298	-0.250094	0.0229242
ENSG00000051523	CYBA	-0.266429	0.124203	-0.43359	0.00421096	0.0497759	0.840639	0.0021563	1
ENSG00000178927	CYBC1	-0.44427	2.99549e-06	0.0901623	0.444253	-0.249753	0.0193933	0.15856	0.147696	-0.0445088	0.789741	0.0759163	0.571773
ENSG00000179091	CYC1	0.0474262	0.680497	-0.00807897	0.95003	0.233125	0.00215183	0.209657	0.00532181	0.0759456	0.567006	0.316279	0.000382511
ENSG00000172115	CYCS	-0.115647	0.243146	-0.0932462	0.326197	-0.27153	0.000773541	-0.126572	0.151777	0.117036	0.32442	0.202541	0.0369729
ENSG00000176268	CYCSP34	-0.0302972	0.954384	-0.0711509	0.85629	-0.709874	0.00586783	-0.376575	0.168579	-0.671934	0.09681	-0.533745	0.181214
ENSG00000273749	CYFIP1	-0.435772	1.19101e-09	-0.0333542	0.748813	-0.284546	5.27e-05	0.170222	0.018481	-0.070462	0.411408	0.0227885	0.813598
ENSG00000055163	CYFIP2	-0.140098	0.16178	0.154247	0.0871217	-0.953522	0.000365376	-0.358146	0.198909	-0.386712	6.08176e-08	0.0148778	0.90122
ENSG00000161544	CYGB	-0.310408	0.000713523	-0.143327	0.150236	-0.406836	3.3e-08	-0.503395	3.32e-12	-0.143846	0.594649	0.0924914	0.719465
ENSG00000083799	CYLD	-0.363634	0.00892621	-0.279283	0.0444741	-0.227909	0.124231	-0.280342	0.0422312	-0.112596	0.37606	0.00889674	0.956889
ENSG00000138061	CYP1B1	-0.0955333	0.208513	0.29453	6.68036e-07	0.535701	0.15637	-0.252599	0.605743	-0.0976761	0.869288	-0.0952993	0.856082
ENSG00000232973	CYP1B1-AS1	-0.574149	0.00508425	-0.532382	0.00772076	-0.208093	0.815825	-0.201405	0.801439	-0.456344	0.453375	-0.459354	0.408239
ENSG00000119004	CYP20A1	0.214315	0.234002	0.293816	0.058987	0.598095	2.33e-05	0.456386	0.00157855	0.16456	0.114826	0.0120898	0.937198
ENSG00000135929	CYP27A1	0.935086	0.127424	-0.260861	0.744883	-0.249714	0.741848	-0.536025	0.363685	-0.47923	0.166211	-0.238657	0.517376
ENSG00000111012	CYP27B1	1.19617	1.11029e-91	0.535678	1.04348e-18	2.41381	1.37e-70	1.65979	1.13e-30	0.258934	0.520475	0.389622	0.236938
ENSG00000186684	CYP27C1	4.10279	9.75137e-14	-0.235625	0.825541	2.44403	2.66e-05	-0.569223	0.532934	-0.0215647	0.920543	-0.205112	0.118457
ENSG00000100197	CYP2D6	3.01955	2.47071e-21	2.07001	4.78081e-10	5.33858	9.04e-23	3.52846	5.02e-10	0.0296433	0.968578	1.10986	0.00351876
ENSG00000205702	CYP2D7	2.31892	1.00666e-09	2.05532	7.40578e-08	3.21344	3.67e-13	2.41328	1.35e-07	0.225046	0.515109	0.671434	0.0053917
ENSG00000226450	CYP2D8P	1.15803	0.0546705	1.31612	0.0179148	2.89625	2.69e-06	2.17563	0.000696218	-0.358572	0.371905	-0.0384777	0.93892
ENSG00000134716	CYP2J2	-0.543078	0.389152	0.327643	0.583211	-0.349767	0.733784	0.066837	0.958224	0.653197	0.10933	-0.372759	0.44435
ENSG00000186104	CYP2R1	-0.0893419	0.619923	0.66471	1.43286e-09	-0.0239964	0.934147	0.723496	8.9e-09	0.374472	0.0128424	-0.0962449	0.635848
ENSG00000155016	CYP2U1	-0.349044	0.00594947	0.00552677	0.97911	-0.138157	0.317274	-0.0844307	0.551933	-0.102694	0.620299	-0.166871	0.324215
ENSG00000106258	CYP3A5	1.31375	0.00342022	0.728799	0.140321	0.369865	0.574895	0.616587	0.244249
ENSG00000186115	CYP4F2	3.3359	2.71261e-17	3.13838	1.78018e-15	0.194437	0.897997	0	1	-0.380646	0.688512	2.80682	1.38354e-09
ENSG00000226562	CYP4F26P	0.143794	0.717242	-0.421359	0.154092	0.215119	0.500008	-0.394356	0.151163
ENSG00000186529	CYP4F3	2.75902	5.91043e-17	3.30518	9.10998e-25	-0.353668	0.715766	-0.806741	0.307713	0.247384	0.632299	2.60213	6.92108e-22
ENSG00000001630	CYP51A1	0.432376	4.03168e-10	0.261141	0.000279878	-0.360205	1.07e-06	0.00905529	0.948331	-0.0196468	0.959135	-0.012767	0.9733
ENSG00000122783	CYREN	-0.608269	4.18051e-11	-0.508603	3.006e-08	-0.285356	0.000478886	-0.434492	3.95e-08	-0.0730548	0.555817	0.00840427	0.955004
ENSG00000197872	CYRIA	-0.235545	0.0206983	-0.937926	5.58877e-26	-0.763572	0.290763	-0.120345	0.887596	-0.0686236	0.847969	-0.113197	0.699629
ENSG00000153310	CYRIB	-0.453909	3.01031e-08	0.594831	9.42526e-15	-0.802724	6.31e-25	0.48034	2.64e-10	0.025054	0.868339	0.26219	0.00205771
ENSG00000173198	CYSLTR1	0.900917	0.00440286	0.48934	0.160858	0.933478	0.0233567	1.06601	0.00638671
ENSG00000152207	CYSLTR2	-0.430351	0.726389	-0.377183	0.728556	-0.657637	0.000207494	-1.35263	2.43e-14
ENSG00000197191	CYSRT1	0.750417	0.188422	0.0557584	0.94728	1.31611	0.0440925	2.09241	0.000250663	-0.12746	0.889611	0.615007	0.284021
ENSG00000120306	CYSTM1	-0.640328	6.13309e-05	-0.0365387	0.873424	-0.532832	0.000120072	-0.033284	0.872319	-0.17546	0.528521	-0.125324	0.638927
ENSG00000108669	CYTH1	-0.678692	4.3359e-18	-0.111199	0.232479	-0.739979	1.13e-19	-0.256689	0.00252717	-0.195594	0.0200844	-0.26202	0.000898667
ENSG00000105443	CYTH2	-0.25379	6.73643e-06	-0.0359606	0.63686	0.0643582	0.432224	0.300185	4.21e-07	0.19824	0.106888	-0.0712923	0.624184
ENSG00000008256	CYTH3	0.268374	0.0304306	0.764255	1.14327e-13	0.221894	0.0235907	0.850407	2.41e-24	0.109196	0.319465	0.301173	0.000268768
ENSG00000222041	CYTOR	-0.561082	0.307132	-0.030882	0.96582	0.0290367	0.971195	0.183867	0.70615
ENSG00000162384	CZIB	-0.0261405	0.882817	-0.29411	0.00346167	0.265983	0.0119495	-0.0133082	0.944661	0.0427041	0.758852	-0.0229894	0.865481
ENSG00000180902	D2HGDH	0.347248	0.199482	-0.160433	0.599702	0.21745	0.424981	-0.0889141	0.768854	0.0568451	0.870257	-0.291645	0.204204
ENSG00000100592	DAAM1	-0.494267	0.000884537	-0.450791	0.00203963	-0.744277	8.97e-05	-0.637823	0.000868842	-0.0109669	0.944157	-0.106349	0.294326
ENSG00000146122	DAAM2	-0.330413	0.362804	-0.159111	0.673197	0.428996	0.696404	0.605742	0.503194	0.0613936	0.794532	0.0207761	0.929904
ENSG00000173406	DAB1	-0.386381	0.0247207	-0.219781	0.225359	-0.50741	0.641339	-0.132632	0.910419	-0.350144	0.0512203	-0.154115	0.447002
ENSG00000136848	DAB2IP	-0.177578	0.0873846	0.461152	6.04119e-08	-0.0209894	0.897731	0.367527	1.78e-05	0.0364192	0.745839	0.431331	1.15585e-11
ENSG00000276644	DACH1	-1.02608	6.32232e-10	-1.00781	8.99159e-10	-1.03486	4.66e-09	-1.57588	8.86e-18	-0.401844	2.81937e-11	-0.374919	8.95151e-10
ENSG00000197380	DACT3	0.337995	0.00131047	0.904144	7.3491e-23	-0.223764	0.0516354	0.409474	2.88e-05	-0.361645	0.0929227	0.361114	0.0618209
ENSG00000129562	DAD1	-0.26755	0.00154679	0.213194	0.00976472	-0.128279	0.155135	0.277968	0.000223188	0.0412356	0.834378	0.11354	0.433625
ENSG00000173402	DAG1	-0.220188	0.0118909	0.0426268	0.706347	0.00098354	1	0.107993	0.213817	-0.126243	0.26478	0.0284441	0.83695
ENSG00000134780	DAGLA	-0.241015	0.186125	0.279145	0.0814369	-0.0527587	0.848243	0.120399	0.554635	-0.0482641	0.781235	0.0760227	0.59174
ENSG00000178149	DALRD3	-0.231507	0.232621	-0.687248	1.07471e-05	-0.213762	0.294248	-0.664978	6.71e-05	0.386245	0.00823482	0.268674	0.0822642
ENSG00000226950	DANCR	0.301157	3.04407e-06	0.17498	0.00936644	0.144121	0.0587948	0.158151	0.0287207	-0.032613	0.804285	0.215359	0.00683502
ENSG00000235244	DANT2	0.27376	0.548309	0.31612	0.422213	-0.309089	0.679136	-0.248964	0.722295	-0.300076	0.12062	-0.403227	0.0202137
ENSG00000112977	DAP	0.192137	0.0336731	0.617524	1.84327e-16	0.412056	1.74e-08	0.574483	6.16e-16	-0.0366751	0.85251	0.26132	0.0257742
ENSG00000132676	DAP3	0.0975226	0.195974	-0.694242	1.13849e-31	0.0640605	0.425921	-0.631665	3.61e-27	0.0690207	0.392507	-0.222311	0.000231378
ENSG00000196730	DAPK1	-0.951639	9.37935e-18	-0.674834	9.96392e-10	-1.15178	1.12e-19	-1.04234	3.4e-16	-0.324085	5.11984e-07	-0.149349	0.0362181
ENSG00000035664	DAPK2	0.625416	0.326812	-0.695174	0.275087	0.586649	0.36286	-0.508698	0.45347	0.224204	0.368329	-0.282949	0.217732
ENSG00000167657	DAPK3	0.480659	1.99726e-05	0.158806	0.227435	0.898502	8.46e-17	0.480721	1.78e-05	0.336868	0.000520686	0.417998	7.92701e-06
ENSG00000115866	DARS1	-0.416109	2.11008e-07	-0.0527816	0.627778	-0.189975	0.0383418	0.0446776	0.696991	-0.14959	0.278661	0.0554026	0.720638
ENSG00000117593	DARS2	-0.303104	3.19786e-06	-0.352269	2.97661e-08	-0.405778	2.2e-11	-0.337481	2.94e-08	-0.307995	0.000245956	-0.0589004	0.604817
ENSG00000204209	DAXX	0.0484543	0.623587	0.142073	0.0428377	0.166631	0.0116008	0.567812	9.14e-23	0.212439	0.00414451	0.234729	0.00109226
ENSG00000071626	DAZAP1	-1.27205	2.27863e-126	0.00761241	0.936141	-1.14436	1.84e-95	0.105999	0.0883206	-0.223719	0.000292152	0.0236086	0.800383
ENSG00000183283	DAZAP2	-0.138309	0.0414013	0.113926	0.0832159	-0.060314	0.432005	0.59646	2.63e-29	0.043966	0.822387	0.29961	0.0110891
ENSG00000006634	DBF4	0.5177	5.49008e-10	0.724594	2.64352e-19	0.022865	0.896646	0.61117	5.35e-12	0.175327	0.0322909	0.256799	0.00056463
ENSG00000161692	DBF4B	0.0080576	0.967291	-0.369054	9.30008e-06	0.328889	0.000238759	-0.293128	0.00185764	-0.0964357	0.32225	-0.153018	0.0610337
ENSG00000123454	DBH	-0.455154	5.41315e-06	-0.230941	0.0290743	-0.272097	0.00455984	0.271802	0.00330936	-0.237144	0.00112845	-0.240505	0.000826348
ENSG00000225756	DBH-AS1	1.13844	0.00535308	-1.12704	0.0315541	-0.559653	0.0776876	-1.21523	2.76e-05	0.674992	0.00037341	-0.810467	7.58339e-05
ENSG00000155368	DBI	-0.127637	0.232805	0.288803	0.000679224	-0.262697	0.0047605	0.297905	0.000647077	-0.0732525	0.655314	0.078581	0.584777
ENSG00000231784	DBIL5P	0.794864	0.0595962	-0.0519318	0.93836	0.922758	0.0332797	0.665592	0.143603	0.180988	0.788654	0.484215	0.317988
ENSG00000113758	DBN1	0.0709296	0.435036	0.19029	0.00509747	0.253449	0.000179845	0.586686	1.01e-20	0.0593068	0.411561	0.130488	0.019318
ENSG00000003249	DBNDD1	-0.591183	1.08869e-09	-0.272222	0.00706129	-0.431393	5.78e-06	-0.0342707	0.805952	-0.0663456	0.694442	0.131206	0.307239
ENSG00000136279	DBNL	-0.00931611	0.956692	-0.433704	5.62835e-08	-0.357337	8.99e-06	-0.697456	4.03e-19	-0.117363	0.108438	-0.0773048	0.309004
ENSG00000105516	DBP	0.141842	0.413705	-0.742144	1.97537e-08	-0.115834	0.584814	0.374723	0.0115724	0.330504	0.0516557	0.103452	0.627922
ENSG00000138231	DBR1	0.119828	0.313795	0.750811	1.26477e-19	0.061983	0.628662	0.951023	2.03e-34	0.190274	0.127152	0.203892	0.0800664
ENSG00000137992	DBT	-0.257545	0.0951245	-0.72305	5.89037e-08	-0.192427	0.178013	-0.666254	1.85e-08	-0.0589425	0.646379	-0.203861	0.0225528
ENSG00000109851	DBX1	0	1	0.337688	0.775311	0.128223	0.823968	2.11355	1.22e-12
ENSG00000145041	DCAF1	0.281754	3.10008e-06	0.0660634	0.384325	0.141478	0.0602515	-0.0691387	0.419542	-0.216022	0.00242116	0.0247892	0.813885
ENSG00000122741	DCAF10	0.0948104	0.409423	-0.925635	1.98211e-27	0.168541	0.118915	-0.770206	3.08e-15	-0.431115	1.47198e-05	-0.298713	0.00394424
ENSG00000100897	DCAF11	-0.232282	0.0134029	0.0238293	0.855635	0.0179065	0.910768	0.0548487	0.621745	-0.041327	0.755183	-0.0268373	0.832037
ENSG00000198876	DCAF12	0.0602229	0.498282	0.033181	0.710989	0.378442	5.54e-09	0.675928	1.62e-27	-0.00503036	0.974713	0.172319	0.0563296
ENSG00000164934	DCAF13	-0.193924	0.0283804	0.410924	7.18101e-08	-0.309137	0.000134458	0.544594	3.43e-13	0.187824	0.0163568	0.214416	0.00400555
ENSG00000132017	DCAF15	-0.126429	0.182337	0.21923	0.00541197	0.30228	8.03e-05	0.695577	1.55e-22	0.229992	0.0629145	0.19952	0.103864
ENSG00000163257	DCAF16	-0.278672	0.000364523	0.190048	0.0159072	-0.608385	6.17e-13	0.0776393	0.465097	-0.0102433	0.934823	-0.0339802	0.729498
ENSG00000115827	DCAF17	0.290777	0.00222242	-0.0732199	0.549164	0.150621	0.232917	-0.349808	0.0016055	-0.0266622	0.857416	0.101847	0.314918
ENSG00000119599	DCAF4	0.149122	0.213858	-0.603332	6.4068e-10	-0.576816	1.36e-09	-1.01323	9.03e-26	-0.155133	0.154417	-0.0873665	0.452081
ENSG00000182308	DCAF4L1	4.64007	1.07658e-84	-0.209473	0.6408	3.84257	8.18e-57	-1.16471	0.002556	0.070526	0.926466	-0.00935669	0.989906
ENSG00000139990	DCAF5	0.0981661	0.400906	0.566924	2.39554e-12	0.277514	0.00130898	0.66249	3.41e-17	-0.30461	2.76311e-06	0.183707	0.00631184
ENSG00000143164	DCAF6	-0.00399569	1	0.243631	0.0555828	-0.119328	0.387816	0.0703732	0.616747	-0.0368741	0.774426	0.077124	0.436486
ENSG00000136485	DCAF7	-0.178389	1.28784e-06	0.102402	0.00709744	-0.0799752	0.0503893	0.114377	0.0020913	0.0382605	0.767911	0.139248	0.116095
ENSG00000132716	DCAF8	-0.419219	1.82302e-08	0.6617	1.67301e-22	-0.252256	0.00145141	0.842955	9.93e-35	-0.0698758	0.594171	-0.0556827	0.649405
ENSG00000172992	DCAKD	0.337322	1.69214e-05	0.0461346	0.677083	0.741898	1.8e-16	-0.0272235	0.863677	-0.088044	0.285913	-0.161584	0.0169428
ENSG00000164465	DCBLD1	0.11607	0.913593	-0.260496	0.76324	-0.411175	0.0123597	-1.15633	1.31e-13	-0.064257	0.934691	-0.33404	0.56573
ENSG00000057019	DCBLD2	-0.300001	0.000771991	0.000215308	1	-0.706201	2.36e-17	-0.0699055	0.517395	-0.184339	0.0411735	-0.0793528	0.445372
ENSG00000187323	DCC	-0.793191	0.0181384	-0.458271	0.187373	-0.530238	0.636563	0.0602174	0.96788	-0.539753	0.00140707	-0.418928	0.0149108
ENSG00000170959	DCDC1	-0.420845	0.481812	-1.01042	0.0316118	-0.635528	0.589212	-0.505045	0.645556
ENSG00000166341	DCHS1	0.223268	0.00731909	0.399772	1.07726e-07	-0.0851983	0.626963	0.177551	0.185029	-0.295535	6.64371e-07	0.0296115	0.740768
ENSG00000197410	DCHS2	-2.0826	3.49281e-06	-1.16209	0.00765738	0.103422	0.952441	-0.424106	0.696546
ENSG00000156136	DCK	0.0136115	0.948498	0.630984	1.00534e-10	-0.227016	0.046559	0.472069	1.21e-06	0.257461	0.0826968	0.27883	0.0455471
ENSG00000133083	DCLK1	-0.519853	0.00211809	-0.382545	0.0248734	-0.802808	6.13e-06	-0.851079	1.51e-06	-0.485329	6.7797e-14	-0.222421	0.00151432
ENSG00000170390	DCLK2	-0.892638	1.10001e-14	-1.21573	4.3111e-25	-0.445963	0.0008758	-0.989065	1.84e-13	-0.306335	0.0198603	-0.413934	0.000763627
ENSG00000163673	DCLK3	0.0496339	0.907342	0.291084	0.272404	0.159386	0.817797	0.578967	0.204215	-0.00511529	0.978526	-0.28413	0.00541672
ENSG00000198924	DCLRE1A	0.00926641	0.962635	-0.0282172	0.834661	-0.131844	0.230223	0.16309	0.095595	-0.108872	0.515	-0.0701155	0.67057
ENSG00000118655	DCLRE1B	-0.0369679	0.814285	0.318081	0.000382544	0.232195	0.00600291	0.451473	4.57e-09	0.157694	0.244103	0.165751	0.182944
ENSG00000152457	DCLRE1C	-0.367418	0.0350727	-0.136289	0.492692	-0.402103	0.0189824	0.223363	0.201871	0.167825	0.104566	0.0496763	0.698806
ENSG00000011465	DCN	1.14213	0.00194871	0.98133	0.00858453	-0.216027	0.18774	0.490803	0.000196368
ENSG00000272886	DCP1A	0.263731	0.000556538	-0.364079	1.19115e-06	0.277181	0.00132129	-0.522411	2.4e-09	0.124523	0.156495	0.0393632	0.710134
ENSG00000151065	DCP1B	0.229808	0.113217	-0.795446	1.40965e-09	0.158183	0.304987	-1.09324	3.38e-16	-0.0416079	0.814656	-0.18501	0.118489
ENSG00000172795	DCP2	0.232555	0.00464714	0.0519403	0.623529	-0.0033548	0.990494	-0.0591585	0.592166	0.249327	7.36143e-05	0.105034	0.150253
ENSG00000110063	DCPS	-0.150481	0.471972	0.0733783	0.72763	-0.0720516	0.727325	-0.183721	0.233614	0.00587599	0.986382	-0.157398	0.515785
ENSG00000232093	DCST1-AS1	-0.74595	0.36907	-0.524405	0.512684	-0.345152	0.676509	-1.13393	0.0658632	-0.0581238	0.934871	-0.0131618	0.985253
ENSG00000129187	DCTD	-1.05212	2.04907e-09	0.477158	0.00279286	-1.10179	2.52e-18	0.3904	0.00225552	0.129559	0.295425	0.201816	0.0518565
ENSG00000204843	DCTN1	-0.178844	0.000126118	0.135766	0.00334856	0.0892964	0.105416	0.360276	1.66e-15	-0.0683481	0.242922	0.0917194	0.0714076
ENSG00000175203	DCTN2	-0.0691644	0.449887	-0.291965	8.85966e-06	0.0297751	0.779881	-0.281235	1.33e-05	-0.0476876	0.633012	-0.0461015	0.607408
ENSG00000137100	DCTN3	-0.22959	0.00689265	-0.051509	0.631478	-0.115414	0.247595	0.0230554	0.852394	0.0542402	0.77423	0.123273	0.389605
ENSG00000132912	DCTN4	0.412045	6.88345e-12	-0.754381	8.8866e-35	0.565262	9.43e-21	-1.01721	3.08e-54	0.211644	0.0165894	-0.120302	0.216307
ENSG00000166847	DCTN5	-0.153017	0.00227349	0.401926	8.12109e-20	-0.245144	6.86e-08	0.629818	2.09e-50	0.112608	0.14105	0.236847	0.000193861
ENSG00000104671	DCTN6	-0.301635	0.0184924	0.0834928	0.584979	-0.24012	0.0624368	0.14787	0.264471	0.166128	0.493548	-0.0854664	0.737382
ENSG00000271869	DCTN6-DT	-0.116658	0.854625	0.517521	0.187463	0.206262	0.79034	0.651853	0.215387	0.34684	0.422013	0.174107	0.70625
ENSG00000179958	DCTPP1	-0.135748	0.0516347	0.179448	0.00387163	-0.236972	4.3e-05	0.112034	0.070648	0.0371792	0.877563	0.363712	0.00773509
ENSG00000043093	DCUN1D1	-0.301387	0.0294735	0.22048	0.102364	-0.899975	7.95e-15	0.00170627	1	-0.0151924	0.92526	0.14032	0.149506
ENSG00000150401	DCUN1D2	0.093088	0.447385	1.3279	5.88049e-67	-0.0606329	0.630217	0.977304	4.78e-38	0.0500339	0.66565	0.207323	0.00688185
ENSG00000188215	DCUN1D3	-0.196931	0.151797	0.359776	0.00134894	-0.351526	0.0042523	0.172394	0.185784	0.511436	3.13411e-06	0.538184	8.61558e-07
ENSG00000109184	DCUN1D4	-0.0505668	0.699669	-0.541992	3.63469e-11	-0.570883	5.03e-12	-0.838093	1.36e-23	-0.0624579	0.50713	-0.0671344	0.425191
ENSG00000137692	DCUN1D5	-0.0755241	0.574948	0.432372	4.91611e-07	-0.327138	1.43e-05	0.596132	5.55e-18	0.168657	0.154131	0.0941109	0.461966
ENSG00000077279	DCX	-0.489185	9.6026e-12	0.269789	0.000253387	-0.72033	2.25e-16	0.849457	1.89e-26	-0.407024	5.20003e-06	0.0618423	0.623459
ENSG00000169738	DCXR	-0.166805	0.265845	-0.0251046	0.891338	0.0267337	0.897731	0.186444	0.134571	0.0125972	0.951141	0.106966	0.439654
ENSG00000130311	DDA1	0.0973341	0.339452	0.416873	1.93725e-08	0.366986	5.98e-06	0.955587	4.86e-37	0.106615	0.418028	0.343742	0.000297952
ENSG00000153904	DDAH1	-0.605936	5.96816e-06	-0.370952	0.00607252	-0.519482	3.71e-09	-0.378507	2.07e-05	-0.349673	0.00389034	-0.00163219	0.994022
ENSG00000213722	DDAH2	-0.118684	0.348689	0.637107	5.16074e-13	0.802137	7.75e-14	1.59591	3.51e-56	0.151392	0.280922	0.419077	8.57948e-05
ENSG00000167986	DDB1	-0.145822	0.00125918	-0.263879	2.92652e-10	0.0382865	0.54447	-0.0808463	0.103447	-0.00373786	0.979378	0.149537	0.0661606
ENSG00000134574	DDB2	0.926432	7.31792e-29	0.0702344	0.562806	0.0813777	0.710856	-0.380493	0.0176999	0.168272	0.276313	0.146868	0.320578
ENSG00000132437	DDC	-0.703701	5.5901e-28	-0.33187	2.93377e-07	-0.66886	3.32e-32	-0.516978	8.94e-20	-0.454151	0.00936844	-0.17081	0.399842
ENSG00000100523	DDHD1	-1.49165	1.90022e-44	-0.695179	5.54063e-11	-1.63307	1.96e-52	-1.18258	7.63e-29	-0.179387	0.0113492	-0.197829	0.00376655
ENSG00000085788	DDHD2	-0.793378	8.24773e-25	-0.217182	0.00723942	-0.814818	1.11e-28	-0.444464	1.5e-09	-0.0807128	0.484697	-0.246121	0.00365511
ENSG00000197312	DDI2	-0.0282045	0.808161	-0.101699	0.193202	-0.223383	0.00273899	-0.117206	0.145905	0.24742	0.00463812	0.158929	0.0902857
ENSG00000165490	DDIAS	-0.222608	0.0698818	-0.790391	6.31014e-14	-0.275287	0.0141211	-0.794644	1.06e-14	0.10143	0.344498	0.0765502	0.466056
ENSG00000175197	DDIT3	0.489488	9.13315e-06	0.0957932	0.508989	0.771958	4.02e-15	0.222481	0.0442978	0.985304	4.31668e-12	0.997725	3.17737e-12
ENSG00000168209	DDIT4	1.36625	2.67887e-40	0.91258	2.61651e-18	1.16646	5.89e-30	0.696999	2.67e-11	0.104482	0.765066	-0.0491218	0.887595
ENSG00000181418	DDN	0.108818	0.144473	0.280623	3.64658e-06	0.0110226	0.933786	-0.0120212	0.906556	-0.11048	0.429519	-0.0620538	0.664701
ENSG00000257913	DDN-AS1	0.177363	0.273544	-0.706496	7.84164e-08	0.25674	0.0711848	-0.832632	3.68e-10	-0.0472115	0.93014	-0.155304	0.712031
ENSG00000244038	DDOST	0.0835555	0.173507	0.164225	0.00128219	0.139886	0.00848598	0.491124	1.29e-25	-0.0575063	0.757823	0.270404	0.0231079
ENSG00000204580	DDR1	0.220296	0.328684	1.34879	4.41892e-19	0.172541	0.303036	0.932849	3.89e-14	0.173873	0.215289	0.400327	0.000333081
ENSG00000162733	DDR2	0.412268	1.10316e-15	-0.147064	0.00948529	0.189885	0.000398061	-0.458703	1.03e-19	-0.7191	2.51995e-16	-0.42413	5.19414e-06
ENSG00000198171	DDRGK1	-0.0115533	0.942027	-0.0678314	0.517829	0.324245	5.15e-06	0.528185	7.18e-15	0.0677086	0.548182	0.0713255	0.478411
ENSG00000099977	DDT	-0.0844222	0.532619	-0.0868307	0.472711	-0.129808	0.216457	0.0742534	0.496922	0.0321851	0.901964	-0.0812808	0.692851
ENSG00000099974	DDTL	0.212264	0.614511	-0.918507	0.00481035	-0.0780699	0.871266	-0.651212	0.0339761
ENSG00000079785	DDX1	-0.379281	2.13382e-10	0.109773	0.10566	-0.345715	6.86e-09	0.312655	9.67e-08	0.133018	0.105258	0.12512	0.112535
ENSG00000178105	DDX10	0.0564491	0.776856	0.366053	0.00212524	-0.229187	0.047301	0.181406	0.111863	-0.171314	0.0103539	0.000890867	0.994003
ENSG00000013573	DDX11	-0.868951	3.2364e-41	0.0758862	0.326881	-0.646102	9e-26	-0.206831	0.0012824	-0.0911133	0.470283	-0.166137	0.0993233
ENSG00000245614	DDX11-AS1	-0.647619	0.128045	-0.606219	0.132601	-0.629383	0.218973	-0.527828	0.292213	-0.412825	0.376423	-0.445682	0.292185
ENSG00000111788	DDX12B	-1.51146	1.6369e-08	-0.0564736	0.880816	-0.879688	0.00178772	-0.0879716	0.819815	-0.242377	0.437793	-0.379268	0.14209
ENSG00000214826	DDX12P	-1.45706	2.1612e-14	-0.0868144	0.735083	-1.44517	2.17e-15	-0.399656	0.0342461	-0.101102	0.797071	-0.254702	0.386569
ENSG00000100201	DDX17	0.0394367	0.63233	-0.397452	1.96446e-14	-0.0950556	0.133612	-0.483892	5.5e-21	-0.0936591	0.0156419	-0.107676	0.00350701
ENSG00000088205	DDX18	-0.399866	7.96746e-11	-0.0805708	0.281658	-0.403485	3.91e-10	0.106156	0.147615	0.170625	0.0324068	0.332291	2.08071e-06
ENSG00000168872	DDX19A	0.131738	0.254933	0.0894953	0.440661	0.190376	0.0708	0.164132	0.118289	0.0102737	0.964052	-0.0225462	0.909901
ENSG00000261777	DDX19A-DT	0.370503	0.429932	-0.669286	0.0944104	0.321457	0.690068	-0.085747	0.9291
ENSG00000157349	DDX19B	0.170919	0.285965	-0.466241	0.000467891	0.267573	0.0488444	-0.576319	1.05e-05	-0.0256275	0.930425	0.0234016	0.928248
ENSG00000064703	DDX20	-0.249295	0.00517604	0.686768	1.76777e-19	-0.139197	0.134172	0.957446	4.16e-40	0.197219	0.00608607	0.385748	1.98766e-09
ENSG00000165732	DDX21	-0.459294	1.75739e-12	0.536996	2.34724e-17	-0.48892	4.67e-14	0.456564	7.63e-13	-0.0130853	0.933895	0.214313	0.0149851
ENSG00000174243	DDX23	0.0979472	0.0581294	0.0488216	0.386812	0.25979	6.32e-10	0.296363	8.07e-13	0.329525	1.39041e-10	0.183332	0.00101016
ENSG00000089737	DDX24	0.0188264	0.82254	0.764981	1.11645e-66	0.0651905	0.278072	1.06934	1.72e-130	0.0485706	0.575496	0.349735	1.86739e-10
ENSG00000109832	DDX25	-0.741854	0.035349	-1.05611	0.00159394	-0.470829	0.187459	-0.980463	0.00230912	0.480524	0.220634	-0.104278	0.84137
ENSG00000124228	DDX27	0.0551061	0.552083	0.116213	0.100174	0.190113	0.00243974	0.302638	2.4e-07	0.54986	2.28043e-20	0.433946	1.65121e-12
ENSG00000182810	DDX28	-0.757065	1.59749e-08	-0.414748	0.00229561	-0.217874	0.127557	0.215317	0.106581	0.256479	0.139927	0.192437	0.274582
ENSG00000125485	DDX31	0.125457	0.296255	-0.440589	3.39714e-06	-0.0918042	0.444589	-0.899718	8.36e-24	0.00163291	0.992455	-0.0496846	0.705316
ENSG00000123136	DDX39A	0.191689	0.00150182	-0.0694311	0.324061	0.312412	2.19e-08	0.138393	0.0215427	0.208851	0.00198428	0.0381638	0.685865
ENSG00000215301	DDX3X	-0.0752442	0.32437	0.137202	0.0266455	-0.242047	2.83e-05	0.359728	5.44e-11	0.172127	0.0383613	0.240771	0.00152513
ENSG00000067048	DDX3Y	0.384656	2.74156e-08	0.818481	4.28095e-36	-0.36098	0.696854	0.280634	0.725963	0.25744	5.41373e-06	0.380865	2.05839e-12
ENSG00000183258	DDX41	-0.160102	0.0256766	0.257153	4.71816e-05	0.220006	0.000521584	0.432626	2.19e-13	0.206395	0.00340831	0.321933	8.08151e-07
ENSG00000198231	DDX42	-0.0457661	0.535562	-0.996979	1.65611e-91	0.266327	1.79e-07	-0.893032	9.1e-69	-0.0169094	0.894439	-0.165667	0.025873
ENSG00000145833	DDX46	0.154416	0.140095	0.587593	1.38357e-12	0.122387	0.248896	0.824782	1.17e-24	0.137079	0.0291172	0.161536	0.00622469
ENSG00000213782	DDX47	-0.416143	0.212666	-0.180353	0.615978	-0.217905	0.631448	0.597102	0.0564998	-0.035036	0.927339	0.068542	0.829586
ENSG00000105671	DDX49	0.179283	0.0698244	0.161356	0.089852	0.367701	2.11e-05	0.477619	9.58e-09	0.0864404	0.519026	0.378819	2.71982e-05
ENSG00000108654	DDX5	0.12786	0.00972262	-0.294449	2.36082e-11	0.147616	0.00197938	-0.40644	1.51e-20	-0.101382	0.0103135	-0.242582	3.08176e-12
ENSG00000107625	DDX50	0.346851	0.000110915	0.277717	0.00210403	0.456252	9.41e-08	0.261396	0.00365804	0.026921	0.84261	0.065326	0.522819
ENSG00000229816	DDX50P1	0.313085	0.675911	0.900652	0.0788482	-0.802053	0.234805	1.02109	0.0514501	-0.0272957	0.925546	-0.0317093	0.90047
ENSG00000185163	DDX51	0.314236	1.32165e-05	0.368461	1.24838e-07	0.384896	2.65e-08	0.705101	1.94e-26	0.184745	0.113198	0.262679	0.0110553
ENSG00000278053	DDX52	0.0938167	0.256629	0.335197	8.81064e-08	-0.0158934	0.8965	0.262722	4.83e-05	0.0676978	0.532056	0.156578	0.0537368
ENSG00000123064	DDX54	0.369303	0.000140172	0.476436	2.43012e-07	0.368438	1.51e-05	0.62141	1.5e-14	0.349799	4.32883e-07	0.447718	3.04723e-11
ENSG00000111364	DDX55	0.30257	0.00165726	0.527442	1.91774e-09	0.428459	2.61e-08	1.02242	1.5e-44	0.117706	0.0773961	0.243009	1.85947e-05
ENSG00000136271	DDX56	0.128519	0.0695005	-0.246752	7.3147e-05	0.23864	0.000100063	-0.0393896	0.633476	0.212278	0.00225776	0.183251	0.00923832
ENSG00000118197	DDX59	-0.187764	0.255021	-0.338619	0.0139859	-0.133062	0.464742	-0.276036	0.0614499	0.262442	0.00431574	0.0472371	0.713992
ENSG00000260088	DDX59-AS1	1.12212	0.00767033	0.339687	0.526499	1.36488	0.0191064	0.438029	0.565843
ENSG00000110367	DDX6	0.0546211	0.572967	0.310379	1.21294e-06	0.0574616	0.502518	0.581568	1.13e-23	0.163162	0.0962844	0.133689	0.169055
ENSG00000181381	DDX60L	1.26609	0.162365	0.716641	0.470087	-1.49749	0.00177256	-0.89793	0.0649294
ENSG00000177030	DEAF1	-0.31147	0.021791	0.167083	0.239887	0.0209524	0.938802	0.344722	0.00765287	-0.0765398	0.68868	-0.0127866	0.952704
ENSG00000104325	DECR1	-0.361752	0.00154346	-0.375736	0.000699351	-0.629371	1.68e-10	-0.54405	3.32e-08	-0.118344	0.343912	-0.270252	0.00621534
ENSG00000242612	DECR2	0.729741	4.78158e-06	1.04381	3.92132e-12	0.941804	1.82e-10	1.28425	2.6e-19	0.293787	0.224077	0.369419	0.0836516
ENSG00000158796	DEDD	0.0311296	0.803564	0.594884	5.86341e-19	0.114686	0.154697	0.792617	7.46e-37	0.185489	0.0878018	0.332462	0.000378868
ENSG00000160570	DEDD2	0.0988478	0.403504	1.04006	2.47102e-41	0.562344	9.35e-11	2.16587	4.78e-170	0.873747	1.80481e-09	0.896355	7.85488e-10
ENSG00000023892	DEF6	1.85003	0.00352463	1.51473	0.0188155	0.486928	0.40093	0.452847	0.405252	0.372573	0.343453	0.194246	0.643055
ENSG00000140995	DEF8	0.352963	3.63576e-06	0.301574	7.65269e-05	0.554648	4.15e-15	0.495007	3.05e-12	0.122379	0.359572	0.159132	0.167519
ENSG00000143753	DEGS1	-0.248471	0.00203794	0.344968	2.88453e-06	-0.435004	1.38e-09	0.251383	0.000539517	-0.0148192	0.931281	0.0399227	0.771556
ENSG00000124795	DEK	-0.226086	0.0171689	0.24546	0.00586392	-0.364986	2.92e-05	0.167574	0.0746645	0.0184201	0.914417	0.206363	0.0341223
ENSG00000081791	DELE1	-0.254622	0.000677681	-0.0524705	0.58362	-0.168728	0.0246295	-0.347742	3.9e-07	-0.170177	0.0867387	-0.110742	0.285498
ENSG00000119979	DENND10	-0.131872	0.488369	-0.263866	0.0814369	-0.310327	0.0304772	-0.395648	0.00390839	0.158483	0.372266	0.179652	0.255282
ENSG00000257093	DENND11	-0.026373	0.848968	-0.365024	2.71412e-06	-0.309384	3.19e-05	-0.866835	9.1e-32	0.0106932	0.944363	-0.0751806	0.481451
ENSG00000119522	DENND1A	-0.167227	0.51365	-0.649166	0.00060318	-0.182752	0.392302	-0.622661	0.000199765	-0.480467	2.84124e-09	-0.334965	6.66844e-05
ENSG00000213047	DENND1B	-1.69946	1.62328e-11	-1.14641	1.4072e-06	-1.58326	5.65e-17	-1.11042	2.4e-09	-0.269194	0.0790318	-0.397877	0.00415508
ENSG00000146966	DENND2A	-0.210245	0.668658	-0.918734	0.0082901	-0.182389	0.704321	-1.16764	0.00059757	-0.48677	5.17651e-06	-0.325816	0.00346123
ENSG00000166444	DENND2B	0.0679508	0.803609	0.493301	0.00179638	-0.38152	0.0151889	0.355691	0.0160168	-0.180703	0.0652801	0.155001	0.100767
ENSG00000175984	DENND2C	2.69406	3.29587e-08	0.304354	0.702986	2.64722	7.64e-07	0.476736	0.548891	-0.14841	0.81672	0.244043	0.625361
ENSG00000105339	DENND3	-0.823274	0.00261351	-0.442786	0.113111	-0.0435096	0.896036	0.219375	0.300396	-0.280935	0.0477625	-0.331301	0.0130482
ENSG00000174485	DENND4A	-0.0478945	0.768233	0.030261	0.838306	-0.110615	0.343702	-0.230287	0.0174183	-0.382555	3.95655e-10	-0.0354813	0.700089
ENSG00000198837	DENND4B	0.00419219	0.992134	-0.296355	2.08089e-05	0.30096	1.04e-05	-0.140845	0.0599393	-0.0410372	0.793092	-0.0207844	0.890951
ENSG00000137145	DENND4C	-0.088012	0.499206	0.0254204	0.856488	-0.118378	0.343206	-0.00124911	1	0.113155	0.222734	0.158272	0.0493521
ENSG00000184014	DENND5A	-0.178077	0.0139495	-0.621742	7.45239e-22	0.161522	0.0727901	-0.639695	2.13e-14	-0.0301173	0.720539	-0.0900501	0.130722
ENSG00000170456	DENND5B	0.423115	1.64195e-06	-0.170107	0.0943672	0.453367	4.16e-07	-0.311895	0.00133477	-0.127618	0.127566	0.00756569	0.951207
ENSG00000174839	DENND6A	0.167914	0.177956	0.337732	0.000996636	0.00170686	1	0.432131	0.000104822	-0.176795	0.100674	0.00627676	0.970212
ENSG00000205593	DENND6B	0.246847	0.748851	-0.0348392	0.967679	0.206313	0.592679	-0.745145	0.0116474	-0.235219	0.396395	-0.446075	0.0476396
ENSG00000139726	DENR	-0.169009	0.00552923	-0.649889	1.0751e-33	-0.136687	0.0552011	-0.715931	2.01e-30	0.179044	0.108009	0.0139661	0.930211
ENSG00000024526	DEPDC1	0.000763392	1	0.0404851	0.78553	-0.155384	0.232003	0.0475302	0.755112	0.0925671	0.428376	0.0141022	0.920033
ENSG00000035499	DEPDC1B	-0.216262	0.167505	-0.113875	0.49253	-0.607374	1.59e-06	-0.173973	0.23359	-0.0872908	0.461595	0.0191413	0.889252
ENSG00000100150	DEPDC5	-0.427384	0.0010801	-0.653881	1.65116e-07	-0.00602806	0.986886	-0.617748	6.42e-06	0.0453167	0.779773	-0.106714	0.391019
ENSG00000121690	DEPDC7	0.0984325	0.743197	0.860575	5.59683e-07	-0.00983255	0.986223	0.935716	8.58e-07	0.499722	1.09858e-06	0.225062	0.0581361
ENSG00000155792	DEPTOR	-0.701991	0.00094487	-0.122678	0.636863	-0.596189	4.74e-06	-0.250639	0.0757001	-0.188161	0.806957	0.140232	0.840091
ENSG00000023697	DERA	-0.466657	0.000372869	-0.0854446	0.613121	-0.537245	2.44e-05	-0.499703	8.52e-05	-0.244112	0.0238605	-0.0997967	0.427096
ENSG00000136986	DERL1	-0.458866	2.27941e-12	0.263483	3.7488e-05	-0.431783	1.56e-12	0.457993	2.34e-15	-0.0351411	0.828511	0.108411	0.347164
ENSG00000072849	DERL2	-0.0480472	0.770274	0.244918	0.0167576	-0.0291255	0.877428	0.457112	6e-06	-0.178603	0.233004	0.106922	0.487247
ENSG00000100418	DESI1	-0.15443	0.0350966	-0.574411	6.93946e-19	-0.12252	0.0881836	-0.582917	1.02e-20	-0.202893	0.0402367	-0.192082	0.0465768
ENSG00000121644	DESI2	-0.072532	0.58484	0.568417	2.14865e-11	-0.351659	0.000106489	0.466491	4.63e-08	0.235683	0.0185865	0.272263	0.00415596
ENSG00000140543	DET1	0.021131	0.943751	-0.181294	0.3285	0.0884865	0.736646	-0.46004	0.0124427	-0.090548	0.706099	-0.306103	0.0723203
ENSG00000182108	DEXI	-0.143453	0.342152	0.460872	2.06028e-05	-0.0473557	0.772311	0.408957	2.47e-05	0.054558	0.705372	-0.14393	0.179775
ENSG00000160049	DFFA	-0.00191829	1	-0.225635	5.46605e-05	-0.109025	0.133866	-0.196771	0.00231069	-0.0174713	0.914552	-0.0379354	0.770693
ENSG00000169598	DFFB	0.215142	0.442355	-0.0359408	0.915666	-0.0672732	0.817431	0.306662	0.101834	-0.436055	0.189957	-0.207525	0.55976
ENSG00000232303	DFFBP1	0.172097	0.705982	0.643511	0.0309227	0.722581	0.0761725	1.03497	0.00454188	0.498274	0.0235333	0.403022	0.0726984
ENSG00000185000	DGAT1	-0.10506	0.553621	-0.283048	0.031636	-0.223451	0.159501	-0.487513	0.000458653	0.0685312	0.757361	0.118319	0.506161
ENSG00000062282	DGAT2	-0.0444059	0.929002	-0.151664	0.676728	0.873492	0.00845866	0.264323	0.533056	0.238378	0.487321	-0.564889	0.0475236
ENSG00000273311	DGCR11	0.116691	0.871135	0.992639	0.0101011	-0.541957	0.243384	0.505398	0.213596	-0.453495	0.113613	-0.247089	0.416666
ENSG00000070413	DGCR2	-0.230623	0.0220611	-0.0758046	0.523301	0.19686	0.0364383	-0.0564955	0.625681	-0.287415	0.00128339	-0.0354316	0.78654
ENSG00000273032	DGCR5	-1.45972	0.00689766	-1.39418	0.00773199	-0.660134	0.0234502	-1.34718	1.28e-06	-0.31359	2.03935e-05	-0.569444	8.86375e-16
ENSG00000183628	DGCR6	-0.48203	0.0696932	-0.354557	0.179127	0.164705	0.623529	-0.217304	0.464552	0.419805	0.499074	0.157935	0.819254
ENSG00000128185	DGCR6L	-0.276243	0.0222959	-0.48504	1.07285e-05	0.0612633	0.731225	-0.159813	0.232843	0.119303	0.577958	0.218095	0.193302
ENSG00000128191	DGCR8	0.209241	0.000573848	0.309947	5.13828e-08	0.323173	4.44e-08	0.380013	5.24e-11	-0.0360164	0.833504	0.0607703	0.660876
ENSG00000065357	DGKA	0.578869	0.246997	-0.276918	0.628225	-0.822585	0.0336021	-1.03676	0.00488651	-0.206524	0.19752	-0.353112	0.0103669
ENSG00000136267	DGKB	-1.31986	3.13809e-08	-0.222428	0.422732	-1.46711	5.7e-11	-0.889704	5.39e-05	-1.0337	4.15776e-06	-0.546979	0.0191311
ENSG00000077044	DGKD	-0.0412109	0.716273	0.255228	0.000250925	0.0295432	0.786933	0.261482	6.08e-05	-0.110265	0.157703	0.097304	0.193399
ENSG00000153933	DGKE	-0.318398	0.0992303	-0.477421	0.00550067	-0.221335	0.815369	-0.81741	0.259881	-0.0220696	0.851734	0.0016834	0.989049
ENSG00000058866	DGKG	-0.34943	0.00286925	1.22312	3.45966e-38	-0.335726	0.000246928	0.750083	1.58e-19	-0.298576	0.310597	-0.309537	0.250843
ENSG00000102780	DGKH	-0.427797	0.000390444	0.00888109	0.965533	-0.730577	2.9e-09	-0.265912	0.0453254	0.0680237	0.451572	-0.128203	0.0782496
ENSG00000157680	DGKI	-0.284434	0.0340447	-0.167681	0.232599	-0.391976	0.0132403	-0.709912	3.02e-06	-0.647786	8.73058e-09	-0.274593	0.0253992
ENSG00000274588	DGKK	-0.823143	0.0510057	-0.162752	0.746354	-0.59939	0.0585031	-0.291054	0.397413
ENSG00000145214	DGKQ	-0.373009	0.280837	-0.377698	0.232916	-0.17044	0.823183	-0.761792	0.17503	-0.406308	0.0137151	-0.394438	0.0147278
ENSG00000149091	DGKZ	0.219377	0.027408	-0.0100485	0.949986	0.462961	1.23e-07	0.110634	0.304309	0.0577931	0.590225	0.020755	0.856082
ENSG00000133943	DGLUCY	-0.30564	0.0557243	-0.52914	0.000204074	-0.444548	0.0207805	-0.950858	3.91e-07	-0.102739	0.391022	-0.29362	0.00123432
ENSG00000114956	DGUOK	0.158466	0.046629	-0.209199	0.00474994	0.251407	0.00116636	-0.260291	0.000974808	0.0662601	0.683468	0.0332649	0.839097
ENSG00000116133	DHCR24	0.547552	2.33496e-19	0.146572	0.0337921	-0.172969	0.0110801	-0.12973	0.0600995	0.150182	0.0740117	-0.132026	0.111219
ENSG00000172893	DHCR7	0.348413	0.000360393	0.0803705	0.51979	-0.419102	2.22e-05	-0.254921	0.0129199	0.0768319	0.484891	-0.192646	0.0211576
ENSG00000254682	DHCR7-DT	0.0715049	0.80988	0.108005	0.648588	0.1873	0.661506	-0.0366079	0.948286	0.11245	0.821418	-0.12836	0.772399
ENSG00000117682	DHDDS	-1.2829	1.53716e-41	-0.0465662	0.72724	-1.21383	5.95e-34	-0.0787797	0.531268	-0.262154	0.00586688	-0.0469934	0.715972
ENSG00000104808	DHDH	2.85777	1.10906e-07	0.0854949	0.936675	3.62695	2.38e-09	-0.137484	0.911502
ENSG00000228716	DHFR	-0.142332	0.137691	-0.458168	7.2654e-09	0.243318	0.0067067	-0.41633	2.42e-06	-0.140306	0.408839	-0.0626054	0.729498
ENSG00000178700	DHFR2	0.150095	0.519701	0.310989	0.0813388	-0.306612	0.137331	-0.171134	0.434568	0.168268	0.367686	-0.329917	0.0348067
ENSG00000188985	DHFRP1	-0.0913685	0.800888	-0.436932	0.0671819	0.322432	0.16952	-0.489758	0.0274676	-0.0647806	0.895035	-0.0389892	0.931314
ENSG00000102967	DHODH	0.0370438	0.854676	-0.121694	0.388904	0.0949105	0.580545	-0.174601	0.223325	-0.0693648	0.792443	-0.0914971	0.685792
ENSG00000095059	DHPS	-0.00281792	1	-0.501867	2.44791e-11	0.115553	0.21024	-0.411393	4.59e-08	0.0363329	0.933274	-0.00772611	0.985861
ENSG00000157379	DHRS1	-0.56119	0.142983	-0.851182	0.012135	-0.323063	0.507476	-0.447911	0.290258	0.314101	0.239483	-0.076542	0.8222
ENSG00000278535	DHRS11	0.386881	0.0118006	-0.638699	1.32516e-05	0.523162	0.000468387	-0.779998	4.33e-07	0.140768	0.520623	-0.0423686	0.862977
ENSG00000102796	DHRS12	-0.488391	0.184435	-0.787177	0.0161924	-0.375616	0.301885	-0.159134	0.687594	-0.518632	0.072567	-0.461768	0.101962
ENSG00000167536	DHRS13	-0.106581	0.490661	-0.29778	0.0104451	0.0790501	0.638121	-0.139	0.314379	-0.0590374	0.821407	0.275641	0.0963435
ENSG00000100867	DHRS2	2.35364	0.000104116	1.08844	0.114183	1.23183	0.0695069	0.863081	0.22126	0.546781	1.69618e-07	0.132328	0.339674
ENSG00000162496	DHRS3	0.239727	0.70862	-0.0448119	0.949986	-0.0894202	0.962045	0.0532806	0.974249
ENSG00000157326	DHRS4	0.0923713	0.900596	-1.01952	0.0398399	0.585404	0.0225473	0.0852735	0.815291	0.812498	0.0950715	-0.0434536	0.956262
ENSG00000215256	DHRS4-AS1	0.076311	0.761039	-0.134541	0.503153	0.260253	0.0954209	-0.244006	0.122456	-0.153551	0.476741	-0.273919	0.118076
ENSG00000225766	DHRS4L1	1.04529	0.22948	-0.340234	0.760066	0.138094	0.872717	-0.234772	0.739133
ENSG00000187630	DHRS4L2	0.554102	0.42251	-0.364639	0.635522	0.651228	0.0296982	0.182299	0.628224
ENSG00000100612	DHRS7	0.0126537	0.945949	0.682903	1.00324e-15	-0.104505	0.35729	0.816611	9.12e-25	0.188189	0.128622	0.156051	0.203067
ENSG00000109016	DHRS7B	-0.221989	0.283302	-1.3671	2.15781e-15	-0.0402066	0.915607	-1.5724	2.21e-11	-0.0457404	0.870327	-0.230369	0.218839
ENSG00000169084	DHRSX	0.232707	0.337977	-0.262928	0.246995	0.234071	0.336927	-0.328948	0.148119	-0.375867	0.00109461	-0.267064	0.024936
ENSG00000181192	DHTKD1	0.0192268	0.884374	-0.396622	3.64909e-08	0.19419	0.00631692	-0.275669	6.38e-05	-0.229861	0.00306091	-0.163721	0.0420016
ENSG00000109606	DHX15	-1.13908	5.44444e-52	0.286649	0.000283	-0.954889	5.34e-37	0.331772	1.67e-05	0.10631	0.14099	0.223998	0.000194861
ENSG00000204560	DHX16	0.320026	2.90839e-05	0.444604	9.90901e-10	0.540371	5.47e-15	0.797048	3.62e-32	0.058662	0.604303	0.129981	0.126055
ENSG00000067248	DHX29	-0.211019	0.00908996	-0.0187668	0.870415	-0.228471	0.00339459	-0.0512708	0.604064	0.176206	0.0391562	0.0917747	0.33511
ENSG00000132153	DHX30	0.100457	0.210804	0.210751	0.00129237	0.306718	2.21e-06	0.541414	1.8e-18	0.0839958	0.169226	0.115804	0.0312275
ENSG00000089876	DHX32	-0.725137	0.00370887	-0.924082	0.000122066	-0.310548	0.422115	-1.62412	3.41e-06	-0.25933	0.0155521	-0.332017	0.00107243
ENSG00000005100	DHX33	0.194392	0.000335551	0.0978142	0.0958992	-0.0230603	0.814858	-0.0316632	0.698169	0.0967116	0.196886	0.187462	0.00240873
ENSG00000134815	DHX34	-0.460337	5.29001e-09	0.0134296	0.916834	0.0566762	0.646267	0.203158	0.0189408	0.187709	0.209505	0.15295	0.295396
ENSG00000101452	DHX35	0.215995	0.0454439	-1.1556	7.96897e-29	0.473353	1.12e-07	-1.35712	1.91e-40	-0.251666	0.0177432	-0.173137	0.116458
ENSG00000174953	DHX36	0.256144	1.01711e-07	-0.0282356	0.684879	-0.00987329	0.920101	-0.0504485	0.41146	0.0642579	0.369081	-0.000874549	0.993288
ENSG00000150990	DHX37	-0.0480406	0.744525	0.016332	0.910072	-0.0872217	0.389507	-0.143463	0.0930048	0.240795	0.00336868	0.110879	0.240909
ENSG00000140829	DHX38	0.262858	0.000182836	-0.0770129	0.367451	0.457491	1.09e-12	0.21257	0.00177943	0.34288	3.27014e-06	0.0472522	0.662662
ENSG00000108406	DHX40	-0.0728957	0.435223	0.109566	0.152821	-0.0909053	0.323803	0.574886	8.17e-18	-0.422855	1.11737e-06	-0.0123466	0.934689
ENSG00000163214	DHX57	0.0691683	0.53879	-0.159537	0.062116	-0.0173894	0.912265	-0.206862	0.0165127	0.0294842	0.779136	-0.00857584	0.937021
ENSG00000108771	DHX58	2.93902	1.06761e-20	1.18137	0.000971535	3.50146	8.48e-22	1.5408	0.000171763	0.65677	0.334028	0.675413	0.275825
ENSG00000067596	DHX8	-0.0644754	0.47159	0.265221	2.34552e-05	0.261331	4.99e-05	0.814239	9.44e-43	0.200055	0.00046808	0.17385	0.00265453
ENSG00000135829	DHX9	0.440365	2.76952e-37	0.340606	1.14966e-22	0.567068	2.37e-60	0.586283	1.4e-64	0.00893003	0.940874	0.240484	0.000179757
ENSG00000184047	DIABLO	0.00197843	1	-1.29857	2.16289e-80	-0.0277565	0.856462	-1.36264	2.39e-46	0.197224	0.386581	-0.0405492	0.88409
ENSG00000131504	DIAPH1	-0.146349	0.00514513	-0.326751	8.4353e-12	-0.0100032	0.908933	-0.398452	2.75e-19	-0.0796776	0.411463	-0.0438014	0.660953
ENSG00000147202	DIAPH2	-1.21807	3.14258e-06	-0.810607	0.0018869	0	1	0	1	-0.460392	6.44178e-11	-0.44664	3.7144e-10
ENSG00000139734	DIAPH3	-1.14628	3.43241e-23	-1.36557	1.0344e-31	-1.05777	4.58e-20	-1.5767	5.14e-40	-0.276146	2.02614e-05	-0.259908	6.98042e-05
ENSG00000100697	DICER1	-0.058031	0.471523	-0.0382055	0.626007	-0.362113	5.33e-10	-0.289837	7.43e-07	-0.00165262	0.987944	0.0653999	0.337018
ENSG00000235706	DICER1-AS1	0.0242925	0.950802	-0.657259	0.00139441	0.587558	0.0955763	-0.643159	0.11269	-0.0333062	0.923135	-0.22657	0.321274
ENSG00000101191	DIDO1	0.101928	0.139525	-0.0352599	0.659526	0.314696	7e-09	-0.126693	0.0345487	0.0464135	0.524175	-0.0466963	0.47958
ENSG00000086189	DIMT1	0.148162	0.111606	0.247525	0.00206661	-0.298182	0.000591944	0.108337	0.266351	0.200596	0.0391252	0.147375	0.141923
ENSG00000160305	DIP2A	0.178543	0.0453098	-0.133425	0.146316	0.144609	0.0826129	-0.429554	5.44e-09	-0.0491672	0.778538	-0.228293	0.046169
ENSG00000066084	DIP2B	0.447329	1.44621e-12	-0.194051	0.00473516	0.401192	4.38e-10	-0.526151	7.58e-16	-0.15519	0.0553358	0.0220864	0.844282
ENSG00000151240	DIP2C	0.717123	1.49236e-07	0.0489806	0.820575	0.668605	0.000580064	-0.00564596	0.993788	-0.32186	2.84805e-05	-0.0813862	0.405654
ENSG00000154511	DIPK1A	-0.193559	0.581215	0.0464609	0.900823	-0.745501	0.00569396	-1.11732	2.89e-05	0.0760876	0.728579	-0.126772	0.48078
ENSG00000165716	DIPK1B	-0.662418	2.30042e-08	-0.523858	9.53823e-06	-0.580151	5.88e-08	-0.39028	0.000325833	-0.0879377	0.441339	0.00945585	0.947631
ENSG00000181744	DIPK2A	0.300032	0.0323296	0.843044	7.29211e-13	-0.908112	5.33e-05	0.446331	0.0263803	0.386341	0.000315506	0.4678	6.63873e-06
ENSG00000176490	DIRAS1	-0.43517	1.91246e-07	0.146474	0.108402	-0.252123	0.00623308	0.272044	0.00162064	-0.108137	0.398736	-0.040677	0.773385
ENSG00000165023	DIRAS2	0.149263	0.726723	1.01957	4.79727e-05	-0.25728	0.815717	0.98639	0.131829
ENSG00000083520	DIS3	0.272631	4.12173e-05	-0.450633	5.18368e-12	0.221576	0.000997243	-0.373845	1.06e-08	0.180431	0.0543511	0.243158	0.00448224
ENSG00000166938	DIS3L	-1.24313	2.17324e-11	-0.852215	1.46506e-06	-0.63297	2.16e-10	-0.313431	0.00242655	0.0249869	0.879307	-0.196212	0.0523607
ENSG00000144535	DIS3L2	-0.0574992	0.814471	-0.36533	0.0168194	0.376265	0.0072817	-0.428476	0.00232659	-0.227405	0.0171281	-0.251473	0.00594097
ENSG00000154309	DISP1	-0.0271677	0.971739	-0.774991	0.0220346	-0.418471	0.306652	-1.05791	0.00323467	-0.302094	0.00574577	-0.262285	0.0166935
ENSG00000140323	DISP2	-0.438744	0.000139763	-0.296567	0.0113314	-0.177684	0.161195	-0.365963	0.000832255	-0.200846	0.102415	-0.465401	1.04858e-05
ENSG00000204624	DISP3	0.0699476	0.739975	0.118275	0.474659	0.411776	0.0397538	-0.0740084	0.79643	0.957335	3.03226e-17	-0.127767	0.433543
ENSG00000150764	DIXDC1	-0.367904	0.0029141	-0.16163	0.232776	-0.446086	8.52e-06	-0.135211	0.242385	-0.0116277	0.949578	0.00137856	0.994003
ENSG00000130826	DKC1	-0.273063	7.1431e-07	0.0383488	0.605794	-0.21588	6.56e-05	0.124056	0.0277622	0.0212617	0.87662	0.117204	0.181923
ENSG00000107984	DKK1	-0.17978	0.137772	-0.0926012	0.474421	-0.153467	0.522697	0.460027	0.00626198	0.492267	0.20978	1.23883	2.78989e-05
ENSG00000050165	DKK3	-0.675269	0.000388779	-0.475913	0.0128171	-0.903744	3.61e-06	-0.907092	3.68e-06	-0.275171	0.0183997	-0.196368	0.103063
ENSG00000150768	DLAT	-0.471527	1.03441e-08	0.279145	0.000525737	-0.635098	1.96e-21	0.33645	4.17e-07	0.00557146	0.975761	0.237266	0.017848
ENSG00000164741	DLC1	-0.6445	3.43309e-15	-0.172906	0.0530589	-0.0551449	0.602063	0.0775468	0.379605	-0.0963893	0.0990843	-0.0206476	0.785332
ENSG00000091140	DLD	-0.0399103	0.669252	0.297882	2.61858e-07	-0.132506	0.04471	0.490514	1.06e-18	0.180651	0.0570004	0.251432	0.00350226
ENSG00000231607	DLEU2	-0.211605	0.191849	-0.256805	0.0779569	-0.363461	0.0132709	-0.519424	0.000209693	-0.245679	0.00180018	-0.226958	0.00390388
ENSG00000116652	DLEU2L	-1.15049	0.0411241	-0.419256	0.500492	-1.08855	0.118993	-0.287427	0.719597	-0.178791	0.607055	-0.198107	0.517641
ENSG00000075711	DLG1	-0.00748351	0.980648	-0.279123	0.00620639	-0.236723	0.0155198	-0.230847	0.0154739	-0.05788	0.473001	0.015776	0.862011
ENSG00000150672	DLG2	-0.552287	0.286894	0.0762846	0.899274	-0.863551	0.00468976	-0.716232	0.0187606	-0.0522907	0.840976	-0.000651649	0.998311
ENSG00000082458	DLG3	0.418306	9.4322e-05	-0.105093	0.440661	3.2726	2.43e-12	0.196648	0.832918	-0.150784	0.754904	-0.154509	0.719274
ENSG00000132535	DLG4	0.284392	0.0294395	0.429221	0.000253512	0.577504	9.71e-07	0.47723	6.55e-05	-0.0960619	0.417677	-0.184835	0.0504356
ENSG00000151208	DLG5	-0.372924	3.93576e-09	-0.0718662	0.357669	-0.175572	0.0113465	-0.228906	0.000523783	-0.107185	0.033703	-0.0235735	0.721327
ENSG00000233871	DLG5-AS1	-0.726322	0.168563	0.0569151	0.93575	-0.297349	0.684396	0.828146	0.0916861	0.723769	0.161394	0.564051	0.280561
ENSG00000170579	DLGAP1	-0.880932	0.00011417	-0.518006	0.0274715	0.352366	0.778007	0.29702	0.794901	-0.373564	0.0289742	-0.293289	0.0889434
ENSG00000198010	DLGAP2	-0.456227	0.0620208	-0.130176	0.654936	-0.337124	0.792484	0.0572555	0.970372	-0.118848	0.593927	0.00988769	0.970808
ENSG00000116544	DLGAP3	-1.09009	3.53962e-10	-0.846362	7.58433e-07	-0.679164	3.29e-05	-0.600206	0.000245466	0.0465497	0.789266	-0.111433	0.405058
ENSG00000080845	DLGAP4	0.0646266	0.590903	-0.807105	2.64911e-23	0.268878	0.00157033	-0.707727	4.56e-17	-0.0858092	0.26421	-0.280575	1.99097e-06
ENSG00000126787	DLGAP5	-0.796136	3.88854e-15	-0.409922	8.32011e-05	-0.821854	5.65e-16	-0.137096	0.26034	-0.065159	0.582641	-0.00644253	0.963913
ENSG00000185559	DLK1	-0.501246	1.90222e-07	-0.195108	0.0619219	-0.203134	0.0222899	0.160881	0.0694553	0.56039	0.000263943	0.249864	0.167091
ENSG00000198719	DLL1	1.19333	2.29695e-05	-0.949234	0.00345773	0.780102	0.268991	-1.35301	0.0850584	0.0370186	0.852824	-0.309622	0.0104266
ENSG00000090932	DLL3	-0.20871	0.125719	0.262428	0.0282407	-0.643726	2.34e-07	-0.423602	0.0008291	0.134497	0.108009	-0.0206374	0.85724
ENSG00000128917	DLL4	1.17983	0.0676887	-0.0766512	0.941436	2.65505	1.13e-06	-0.132233	0.894877	0.261	0.484276	-0.243072	0.505124
ENSG00000119689	DLST	0.303563	3.54259e-10	0.252152	2.16482e-07	0.445698	7.59e-24	0.477711	2.32e-27	-0.178053	0.0156419	0.185637	0.00773601
ENSG00000144355	DLX1	0.999911	0.0551451	1.13737	0.0181556	1.99321	0.00172155	0.325506	0.739323
ENSG00000115844	DLX2	0.269191	0.561897	0.971079	0.0020484	0.0198606	0.995753	-0.0854794	0.945702
ENSG00000105880	DLX5	-0.393987	0.0247169	0.756039	2.65209e-07	-0.799059	0.0482213	0.355795	0.351131	0.33105	0.0368308	0.323683	0.0357383
ENSG00000006377	DLX6	-0.371295	0.0199328	0.507063	0.000163508	-0.415335	0.00122411	0.367332	0.00241214	0.38003	0.000683094	0.295706	0.0108921
ENSG00000231764	DLX6-AS1	-0.718929	7.92658e-05	-0.907198	5.46432e-07	-0.38163	0.0135834	-0.614237	3.04e-05	-0.277606	0.268497	-0.303975	0.184243
ENSG00000137038	DMAC1	-0.15829	0.0905703	0.159981	0.0636564	-0.155136	0.109512	-0.0385705	0.749112	-0.0624565	0.775679	0.0150394	0.947957
ENSG00000105341	DMAC2	-0.116146	0.131965	0.0137361	0.891764	0.133961	0.0688196	0.209958	0.00155198	0.203112	0.0686774	0.0739117	0.581135
ENSG00000125375	DMAC2L	-0.291526	0.0253914	-1.03153	6.17474e-18	-0.367387	0.00354316	-1.21592	3.29e-22	-0.187245	0.141183	-0.412888	0.000144537
ENSG00000178028	DMAP1	-0.306925	0.000109405	0.0689343	0.482329	0.0513964	0.670783	0.461293	9.92e-10	0.354761	1.76066e-05	0.348453	2.71303e-05
ENSG00000100206	DMC1	0.112884	0.766571	-0.612407	0.0146695	-0.312725	0.667905	-0.608664	0.320051	-0.257812	0.732171	-0.672033	0.244876
ENSG00000198947	DMD	-0.16569	0.551951	-0.138918	0.589128	-0.656094	0.00307452	-0.241927	0.328623	0.094515	0.624419	0.127595	0.431376
ENSG00000104936	DMPK	0.587643	2.07728e-11	0.272351	0.00380386	1.29359	1.26e-49	0.717462	2.32e-15	0.0590268	0.821407	0.206288	0.251376
ENSG00000142700	DMRTA2	-0.665272	0.259782	0.30508	0.609902	1.66796	0.0112602	-1.19114	0.168119
ENSG00000135164	DMTF1	0.233446	9.91055e-06	0.166842	0.00199836	0.230783	1.32e-05	-0.128516	0.0253159	-0.0286258	0.786323	-0.124993	0.0751009
ENSG00000224046	DMTF1-AS1	0.25592	0.640537	0.420618	0.331265	0.988372	0.0330858	0.736594	0.128351	0.26255	0.724125	0.332055	0.597642
ENSG00000158856	DMTN	-0.854283	0.0212047	-1.5164	5.75159e-05	-0.192999	0.517025	-0.868822	9.87e-05	-0.0485582	0.897068	-0.29719	0.233961
ENSG00000185800	DMWD	0.464504	3.08898e-07	0.342304	0.000215083	0.719247	1.12e-16	0.355139	0.000107743	-0.0667505	0.65897	0.042539	0.770974
ENSG00000172869	DMXL1	-1.6761	2.62996e-38	-0.568162	6.06504e-06	-1.64072	1.5e-36	-0.87735	3.04e-12	-0.106966	0.206564	-0.107587	0.174001
ENSG00000104093	DMXL2	-1.81765	3.60415e-83	-1.35986	6.59979e-48	-1.76167	1.14e-77	-1.49419	1.34e-56	-0.147188	0.00390159	-0.457327	3.60642e-24
ENSG00000138346	DNA2	-0.66359	3.09411e-15	-0.406831	1.75659e-06	-0.693843	6.93e-15	-0.522938	5.31e-09	-0.0319505	0.761488	-0.00642726	0.954694
ENSG00000243667	DNAAF10	-0.187381	0.604122	-0.323638	0.266715	-0.507772	0.0959172	-0.562709	0.0558082	-0.0730575	0.818415	-0.143747	0.568331
ENSG00000165506	DNAAF2	0.0166481	0.924638	0.252215	0.00735141	-0.127207	0.270405	0.249449	0.00826709	-0.063046	0.704925	0.196386	0.0866261
ENSG00000167646	DNAAF3	0.428744	0.5505	0.0842511	0.919111	1.33001	0.0102798	0.0911515	0.918072
ENSG00000164818	DNAAF5	0.887711	5.5901e-28	0.952889	2.3695e-32	0.625376	1.2e-16	0.565149	8.3e-14	0.352181	3.00193e-05	0.322574	0.000163754
ENSG00000088854	DNAAF9	0.126127	0.340533	-0.697507	7.41027e-12	0.110014	0.405844	-1.02102	7.16e-23	-0.439354	2.13362e-09	-0.19659	0.0146355
ENSG00000114841	DNAH1	0.661744	1.34165e-05	-1.20384	2.4837e-14	2.0958	3.4e-24	-0.809661	0.00672632	-0.0149021	0.965726	-0.597418	0.00256479
ENSG00000197653	DNAH10	1.44868	5.69126e-09	0.466569	0.123449	1.25289	2.6e-07	0.201979	0.558538	0.312756	0.200418	-0.414051	0.0703079
ENSG00000250091	DNAH10OS	1.4311	3.18215e-07	0.376915	0.308612	0.71398	0.00187173	-0.291912	0.298939	-0.315225	0.0141462	-0.317851	0.0111864
ENSG00000185842	DNAH14	-0.58617	5.20096e-05	0.0887245	0.632399	-0.649935	1.65e-07	-0.0693197	0.682614	-0.432865	2.66336e-15	-0.450162	3.06338e-16
ENSG00000187775	DNAH17	4.78804	3.05075e-16	1.26647	0.0963801	4.35352	1.4e-10	0.359863	0.763778	-0.812301	0.00829018	-1.08547	0.000322751
ENSG00000183914	DNAH2	1.53967	0.00310502	-0.272902	0.755294	0.420508	0.00894942	-1.60899	1.83e-23
ENSG00000115423	DNAH6	-0.972351	0.0277484	-0.902974	0.0340948	-0.889764	0.320829	-1.18085	0.151777	-0.669037	0.00378633	-0.821567	0.000284382
ENSG00000152763	DNAI4	1.10429	0.00390924	-0.497535	0.291853	0.858744	0.0938898	-1.02523	0.0849153	0.145993	0.73071	-0.293499	0.395512
ENSG00000086061	DNAJA1	-0.231696	0.00317934	0.327099	6.95535e-06	0.0259199	0.844439	0.890894	9.5e-37	0.36149	3.71915e-09	0.392807	1.30019e-10
ENSG00000069345	DNAJA2	0.0180895	0.869142	0.322646	1.65134e-08	0.0123587	0.921422	0.528369	8.07e-20	0.23239	0.00610395	0.293716	0.000259488
ENSG00000103423	DNAJA3	-0.0151447	0.891845	-0.517137	3.79497e-18	0.259538	3.97e-07	-0.308557	1.89e-09	-0.00639503	0.965792	-0.0788402	0.451891
ENSG00000132002	DNAJB1	-0.684501	1.7868e-32	0.562262	3.2195e-25	-0.0822363	0.284829	1.2589	3.75e-119	1.57045	1.07285e-52	1.11378	6.82333e-26
ENSG00000090520	DNAJB11	-0.0227084	0.876834	0.0275389	0.817872	0.02184	0.869774	0.335042	4.39e-06	0.0649131	0.558339	0.105816	0.235473
ENSG00000148719	DNAJB12	0.139346	0.243146	-0.042175	0.76187	0.293618	0.00271491	0.000339321	1	0.0162562	0.930988	-0.00887258	0.960403
ENSG00000164031	DNAJB14	0.433001	0.000924423	0.05289	0.779435	0.0865373	0.648313	0.166744	0.26204	0.05391	0.698517	0.0160629	0.910895
ENSG00000135924	DNAJB2	0.173856	0.286771	0.410301	0.0013373	0.227405	0.146373	0.789668	2.92e-10	0.441313	0.000265163	0.354728	0.00453419
ENSG00000162616	DNAJB4	0.41221	0.00246338	-0.473436	0.000617497	-0.309278	0.0459943	0.050874	0.803025	0.324995	0.00150667	0.27675	0.00773509
ENSG00000137094	DNAJB5	-0.241387	0.046502	-0.0896183	0.520381	-0.0444098	0.853976	0.375591	0.00676725	-0.0590876	0.70735	0.236963	0.0217354
ENSG00000281491	DNAJB5-DT	1.15479	0.0229669	-0.0332037	0.969038	2.29892	0.000611275	-0.154652	0.899612
ENSG00000105993	DNAJB6	-0.794917	1.80351e-29	0.487813	1.53823e-13	-0.685326	4.02e-22	0.69026	5.12e-26	0.434487	3.89092e-12	0.343484	1.17279e-07
ENSG00000179407	DNAJB8	3.90123	4.32685e-15	-0.511029	0.573282	4.41607	1.9e-19	0.415451	0.61502
ENSG00000128590	DNAJB9	0.206102	0.234012	0.432933	0.00192146	-0.236226	0.152108	0.372013	0.0084512	0.630433	9.91927e-10	0.569697	6.64674e-08
ENSG00000136770	DNAJC1	-0.8314	5.48988e-10	-0.889011	2.98228e-11	-0.734515	1.1e-09	-1.02143	6.95e-17	-0.0502535	0.793923	-0.374191	0.00178198
ENSG00000077232	DNAJC10	-0.10848	0.32282	0.14746	0.11293	-0.370445	4.58e-05	0.00535194	0.976834	-0.493305	3.25504e-11	-0.0517427	0.635022
ENSG00000007923	DNAJC11	0.00770354	0.964202	-0.142148	0.0936328	0.167121	0.0145325	-0.0941558	0.203677	-0.0539135	0.643681	-0.0238517	0.84137
ENSG00000108176	DNAJC12	-0.327107	0.0277742	0.726574	7.44807e-09	-0.484559	0.0018266	1.14097	6.4e-18	-0.0234582	0.88051	0.16706	0.0781255
ENSG00000138246	DNAJC13	-0.222883	0.00266858	-0.8246	5.69434e-33	-0.166112	0.0203638	-0.982951	6.1e-52	-0.09488	0.158341	-0.155976	0.00714486
ENSG00000135392	DNAJC14	-0.259846	0.00200015	-0.0573017	0.59094	-0.106392	0.286654	0.12574	0.160001	0.179258	0.159794	0.151879	0.223562
ENSG00000116138	DNAJC16	-0.464491	3.03208e-05	-0.721532	2.37932e-11	-0.156101	0.293218	-0.754891	5.11e-10	-0.0221145	0.923624	-0.138442	0.36994
ENSG00000104129	DNAJC17	0.22984	0.0582819	-0.0370499	0.823309	0.505048	2.1e-06	0.113074	0.413459	-0.397506	4.68314e-05	-0.30879	0.00204378
ENSG00000170464	DNAJC18	0.989829	9.74219e-20	0.962581	8.83651e-19	0.796038	2.17e-10	0.956279	7.56e-15	0.0215155	0.914552	-0.00975838	0.958849
ENSG00000205981	DNAJC19	-0.427315	0.000173509	-0.306505	0.00760047	-0.597647	8.26e-09	-0.276728	0.0110209	0.0668435	0.762186	-0.0188715	0.934223
ENSG00000105821	DNAJC2	-0.70659	1.34497e-16	0.121184	0.236025	-0.606395	1.96e-13	0.140388	0.137846	0.465262	1.16254e-19	0.316968	4.16688e-09
ENSG00000168724	DNAJC21	0.248443	0.00112011	0.639921	3.55525e-21	-0.0551335	0.60362	0.275308	0.000114832	0.0704761	0.45248	0.280209	2.05587e-05
ENSG00000178401	DNAJC22	0.754951	0.320963	-0.475194	0.593042	-0.406346	0.323988	-0.213086	0.620916
ENSG00000170946	DNAJC24	-0.17511	0.413229	0.00293074	0.99475	-0.390625	0.0369436	0.0528116	0.833794	0.0426288	0.822519	-0.0898271	0.545115
ENSG00000059769	DNAJC25	0.557482	1.06144e-05	1.11747	8.61786e-22	0.105014	0.538001	1.13354	9.49e-25	0.23459	0.139701	0.546673	2.08933e-05
ENSG00000115137	DNAJC27	0.446295	7.289e-05	0.876025	1.75543e-17	0.333686	0.0115421	0.992993	2.08e-18	-0.119711	0.581808	0.336188	0.0256751
ENSG00000224165	DNAJC27-AS1	-0.43322	0.384009	-0.791682	0.0547413	0.0125654	0.997464	-0.614676	0.288293	0.627245	0.186313	0.142997	0.817386
ENSG00000177692	DNAJC28	-0.364871	0.484506	-0.317571	0.510895	-0.880849	0.182629	-0.51178	0.446702	0.424285	0.426307	-0.0230823	0.974979
ENSG00000102580	DNAJC3	-0.106095	0.472362	0.0333293	0.834106	-0.389901	2.71e-05	-0.124665	0.243907	-0.0472451	0.731285	0.135568	0.161329
ENSG00000247400	DNAJC3-DT	-0.410915	0.141623	-0.689329	0.00496194	-0.710049	0.00461002	-0.966521	7.55e-05	-0.00826572	0.985332	-0.193475	0.521992
ENSG00000176410	DNAJC30	-0.641052	0.00102704	-0.623525	0.00110217	-0.545397	0.00371333	-0.596154	0.00125147	0.106816	0.624554	-0.0719981	0.73596
ENSG00000110011	DNAJC4	0.209384	0.543048	0.219626	0.472747	0.230475	0.437144	0.298576	0.24937	-0.0327828	0.931838	0.189554	0.469031
ENSG00000116675	DNAJC6	-0.11299	0.498738	0.419081	0.000317585	-0.611649	3.58e-08	0.209845	0.0841868	-0.238786	0.00632538	-0.0430406	0.719043
ENSG00000168259	DNAJC7	0.273071	6.74607e-05	0.695273	2.5063e-28	0.561268	8.01e-18	1.04742	2.93e-61	0.23331	6.11647e-06	0.274143	6.21546e-08
ENSG00000126698	DNAJC8	-0.251281	6.88044e-05	0.174108	0.00617508	0.0385545	0.692951	0.567461	8.97e-22	0.0795233	0.590943	0.14994	0.193302
ENSG00000213551	DNAJC9	0.0892977	0.418016	-0.230996	0.00653696	0.441606	2.35e-08	0.12971	0.16215	0.163803	0.128502	0.211585	0.0286666
ENSG00000119661	DNAL1	0.0374806	0.868478	0.251645	0.0578792	-0.0728012	0.698795	0.2614	0.0424146	-0.00159402	0.994226	0.207545	0.107424
ENSG00000100246	DNAL4	0.0205462	0.945203	-0.155955	0.410454	0.439174	0.0056314	0.147083	0.444404	-0.0120411	0.975582	-0.0146093	0.968838
ENSG00000213918	DNASE1	0.679055	4.84408e-08	-0.6463	2.093e-06	1.09611	9.95e-22	-0.595598	4.57e-06	0.225703	0.145195	-0.168105	0.292185
ENSG00000013563	DNASE1L1	-0.254982	0.422824	-0.67344	0.00729566	-0.256059	0.32433	-0.95231	5.16e-06	-0.109516	0.579077	-0.188564	0.235233
ENSG00000167968	DNASE1L2	0.577478	0.00168646	-0.411614	0.0412785	0.944581	1.07e-06	-0.381494	0.11954	0.157842	0.744041	-0.0625701	0.898579
ENSG00000105612	DNASE2	-0.964091	3.52936e-05	-0.242348	0.346442	-0.128216	0.574312	0.502743	0.00130937	-0.0684785	0.793092	-0.0915984	0.681705
ENSG00000256453	DND1	0.807485	0.0024271	-1.20806	1.63615e-05	1.5191	1.11e-08	-1.26329	0.000151939	-0.197362	0.717185	-0.319206	0.477721
ENSG00000179532	DNHD1	0.586435	0.00144737	-1.56668	2.32253e-17	0.83994	1.5e-06	-1.60478	2.21e-17	-0.217141	0.163382	-0.599251	2.52332e-06
ENSG00000106976	DNM1	-0.15828	0.0515508	-0.354347	5.10005e-07	0.00456956	0.97865	-0.550012	5.29e-15	-0.259068	0.009601	-0.290845	0.00246472
ENSG00000087470	DNM1L	-0.223879	0.000448435	-1.07244	1.92616e-71	-0.373731	2.17e-10	-1.25276	1.03e-99	0.116819	0.211837	-0.141523	0.0931345
ENSG00000182397	DNM1P46	-0.170369	0.90148	-0.562914	0.576935	0.397945	0.359005	-0.152262	0.762733
ENSG00000261820	DNM1P49	-0.591362	0.194972	0.0962005	0.861826	-0.641385	0.214222	-0.646878	0.189544
ENSG00000079805	DNM2	0.037516	0.780529	-1.17109	4.27593e-52	0.19517	0.0235907	-1.23873	1.1e-57	-0.149567	0.00916361	-0.260514	7.83722e-07
ENSG00000197959	DNM3	-0.664977	0.00829929	-0.188357	0.528236	-0.846102	0.0787462	-0.540594	0.268481	-0.442039	0.000642064	-0.281888	0.0384384
ENSG00000107554	DNMBP	-0.184791	0.363483	0.506333	0.000523082	0.282543	0.0591388	0.606887	2.82e-06	0.0399532	0.775001	-0.15531	0.108043
ENSG00000130816	DNMT1	0.116304	0.00960565	-0.107356	0.0147448	0.406963	5.68e-26	-0.0159961	0.791782	-0.0316214	0.608031	-0.0340924	0.530578
ENSG00000119772	DNMT3A	-0.0854302	0.256351	0.402471	6.78612e-13	0.0247524	0.811293	0.696811	1.83e-34	-0.0823958	0.199798	0.0606004	0.344056
ENSG00000088305	DNMT3B	-0.54608	0.00995446	-0.240323	0.297359	-0.352783	0.0528484	0.321428	0.0642387	-0.14894	0.196115	-0.0724756	0.561855
ENSG00000123992	DNPEP	-0.559652	2.28046e-05	0.206186	0.138815	0.0700666	0.690111	0.290132	0.0145895	0.0536225	0.772491	0.230323	0.0573912
ENSG00000112667	DNPH1	-0.313582	0.040087	-0.545468	8.79102e-05	0.100267	0.569055	-0.0259051	0.896339	0.215587	0.324373	-0.122847	0.596277
ENSG00000101457	DNTTIP1	-0.318273	0.00279016	-0.00993398	0.954698	-0.0522433	0.702453	0.370221	1.53e-05	0.0740753	0.695671	0.100209	0.527478
ENSG00000067334	DNTTIP2	0.050581	0.678178	0.354533	2.96968e-06	0.0843168	0.417514	0.575378	6.19e-15	0.245649	0.0017886	0.297519	8.55695e-05
ENSG00000149927	DOC2A	0.621171	0.0505212	0.644942	0.0316261	0.230849	0.50716	-0.325346	0.295397	0.0416299	0.850875	-0.276793	0.043428
ENSG00000272636	DOC2B	0.310557	0.331818	0.163624	0.629545	-0.208301	0.335666	-0.395324	0.0285526	-0.213322	0.0149075	-0.154933	0.0862848
ENSG00000150760	DOCK1	-0.805481	4.37682e-05	-0.718036	0.000222542	-0.454546	0.0112614	-0.657804	0.000116654	-0.323022	9.96636e-06	-0.243142	0.00130754
ENSG00000135905	DOCK10	-0.774653	0.141342	-1.07805	0.0232718	-0.643038	0.585524	-0.514043	0.640235	-0.357681	1.53512e-05	-0.211281	0.0165677
ENSG00000147251	DOCK11	-0.925758	4.65356e-13	-0.826536	8.0176e-11	-1.21451	2.2e-20	-1.06302	6.43e-16	-0.229162	0.0973057	-0.318521	0.0107248
ENSG00000128512	DOCK4	-1.6101	2.01366e-38	-1.11628	3.38158e-20	-1.81264	1.27e-42	-1.20726	4.22e-21	-0.394685	3.94922e-07	-0.294426	0.000257782
ENSG00000147459	DOCK5	-0.927	1.29553e-06	-0.0161648	0.957994	-0.13902	0.466229	-0.547566	0.000125129	-0.172607	0.0233243	-0.0513003	0.586698
ENSG00000130158	DOCK6	-0.213734	0.755225	-0.493989	0.341928	0.077493	0.929762	-0.248919	0.67973	-0.234574	0.00253392	-0.510567	1.02258e-12
ENSG00000116641	DOCK7	-0.891282	2.52996e-25	-0.384803	1.21964e-05	-0.981052	7.54e-31	-0.570108	2.37e-11	-0.233527	7.13335e-07	0.0605614	0.302747
ENSG00000129932	DOHH	0.361114	0.000831918	0.598921	1.82307e-09	0.3487	0.000746951	0.924004	6.67e-23	0.343551	0.1657	0.524881	0.0132286
ENSG00000115325	DOK1	1.29101	2.4151e-07	-0.0367777	0.93836	0.453257	0.13691	-0.204471	0.576585	0.178382	0.396016	-0.0437889	0.861182
ENSG00000146094	DOK3	0.952291	6.92882e-16	1.04324	3.5348e-19	1.2852	1.2e-25	1.6083	2.21e-40	0.768413	2.88534e-05	1.11705	1.22539e-10
ENSG00000125170	DOK4	-0.188524	3.0512e-05	0.350064	9.38822e-17	-0.342431	1.56e-16	-0.193545	4.91e-06	-0.00943381	0.9653	0.440136	8.78148e-05
ENSG00000206052	DOK6	-1.49103	9.44874e-21	-0.886677	1.24577e-08	-1.32437	2.03e-14	-1.00042	5.38e-09	-0.462816	9.4855e-05	-0.33562	0.00601295
ENSG00000175283	DOLK	-1.22444	9.25475e-14	-0.763734	1.61331e-06	-0.346696	0.0128975	-0.288527	0.0385359	0.288861	0.15063	0.0786926	0.753642
ENSG00000167130	DOLPP1	-0.00230888	1	-0.343228	7.3136e-05	0.404502	8.93e-08	0.00589785	0.970372	0.268645	0.0335677	0.302324	0.0115057
ENSG00000159147	DONSON	0.287286	0.00629127	0.0344424	0.821912	-0.103679	0.338509	-0.244938	0.00549318	0.236424	0.127029	0.0481012	0.813598
ENSG00000083097	DOP1A	0.208059	0.0155457	-0.557834	1.61964e-12	0.206754	0.0189935	-0.660085	2.28e-15	-0.091977	0.34917	-0.137693	0.0963184
ENSG00000142197	DOP1B	-1.20879	0.000610245	-1.51594	1.18612e-05	-0.0319745	0.982457	-0.939262	0.204837	-0.221466	0.0326766	-0.313513	0.00102856
ENSG00000104885	DOT1L	-0.465646	8.81493e-09	0.251416	0.00270912	-0.1191	0.251541	0.470002	4.79e-09	0.108823	0.667689	-0.00375629	0.989748
ENSG00000172269	DPAGT1	-0.653352	8.40858e-11	-0.214679	0.0430862	-0.565134	2.95e-16	-0.289684	4.3e-05	0.144765	0.420222	0.0300935	0.889252
ENSG00000166171	DPCD	-0.241154	0.136736	-1.26585	4.01349e-18	-0.159346	0.359273	-1.23137	6.25e-17	-0.195515	0.397009	-0.312949	0.10637
ENSG00000011332	DPF1	-0.325897	0.000387086	0.351339	4.1276e-05	0.0178762	0.916539	0.360209	1.99e-05	0.0240967	0.900987	0.312935	0.00320017
ENSG00000133884	DPF2	0.393665	8.33025e-11	0.454737	2.05174e-14	0.63719	2.18e-25	0.728037	6.2e-33	0.258148	0.00136704	0.247121	0.00211468
ENSG00000205683	DPF3	0.157655	0.595796	0.678693	0.00039874	0.155381	0.398451	0.410354	0.0038548	-0.221478	0.288045	-0.276597	0.134737
ENSG00000132768	DPH2	0.456102	4.78044e-15	0.349924	2.8401e-09	0.0704806	0.404636	0.168953	0.0111891	0.175043	0.104367	0.27411	0.00355929
ENSG00000154813	DPH3	-0.617696	1.09631e-08	0.234655	0.0415739	-0.499361	6.67e-05	0.201251	0.133155	0.134813	0.364811	0.133267	0.329657
ENSG00000117543	DPH5	0.227501	0.0444646	-0.0869047	0.515245	0.0282312	0.865468	-0.165044	0.11993	-0.100825	0.361001	-0.145677	0.119434
ENSG00000233184	DPH5-DT	0.175715	0.463889	-1.63411	1.43264e-14	-0.218226	0.185908	-1.70414	6.76e-30	-0.107224	0.594752	-0.631445	4.29401e-06
ENSG00000134146	DPH6	-0.3558	0.114634	-0.569995	0.00448995	-0.915125	6.21e-06	-0.750369	0.000217101	-0.355101	0.0257918	-0.330946	0.0340274
ENSG00000248079	DPH6-DT	-0.1932	0.756891	0.108389	0.848935	-0.627589	0.296516	-1.07089	0.0514906	0.69255	0.240127	0.108164	0.891199
ENSG00000148399	DPH7	0.566789	7.24102e-13	0.661669	1.45376e-17	0.69723	4.44e-22	0.872291	2.06e-34	-0.230261	0.0295696	0.149842	0.168266
ENSG00000000419	DPM1	0.119519	0.430989	0.166765	0.190462	0.0564272	0.731961	0.317457	0.00260748	0.107656	0.267143	0.25882	0.000643149
ENSG00000136908	DPM2	-0.00568657	0.995396	-0.0878454	0.515513	0.239769	0.028281	-0.0003306	1	0.0923752	0.601558	0.127919	0.387659
ENSG00000179085	DPM3	-0.281482	0.0431291	-0.541705	1.27526e-05	0.402433	0.00784876	-0.521982	0.0010012	-0.288379	0.151056	-0.107973	0.638272
ENSG00000254986	DPP3	-0.112923	0.329873	0.386912	5.01373e-06	0.00327057	0.991973	0.344865	4.44e-05	0.273032	0.00171909	0.156004	0.103568
ENSG00000255517	DPP3-DT	-0.0765373	0.884745	-1.10747	0.000335873	-0.127288	0.807394	-1.0959	0.00171334	-0.228523	0.307374	-0.463022	0.0121271
ENSG00000130226	DPP6	-0.504889	0.00538741	-0.480348	0.00653168	-0.425046	0.0157639	-0.729902	1.04e-05	-0.549801	6.13652e-15	-0.440143	9.72444e-10
ENSG00000176978	DPP7	-0.0491334	0.749114	-0.306497	0.0013223	0.175314	0.0932619	-0.287746	0.00195327	-0.0840039	0.464358	-0.0475982	0.684502
ENSG00000074603	DPP8	0.0743312	0.443255	-0.705061	9.25904e-24	0.16381	0.0259075	-0.789679	3.22e-31	0.097598	0.282044	0.0168351	0.882933
ENSG00000142002	DPP9	0.149689	0.141149	-0.376451	9.2127e-06	0.490538	1.93e-09	-0.109848	0.270459	0.0136096	0.928992	0.242733	0.00347023
ENSG00000261429	DPPA2P4	-0.79738	0.00339363	0.0329851	0.937143	-1.05615	0.0169503	-0.472131	0.305085
ENSG00000173852	DPY19L1	-0.57574	0.000294639	-0.552054	0.000413037	-0.709734	1.02e-07	-0.851915	1.35e-10	0.410771	0.000376581	-0.150043	0.299195
ENSG00000177990	DPY19L2	-0.343713	0.158481	-0.337427	0.138412	-0.483662	0.0290977	-0.653999	0.00179131	-0.27303	0.321833	-0.380783	0.112279
ENSG00000189212	DPY19L2P1	-0.645466	0.00558603	-1.01728	5.00451e-06	-0.510767	0.0363118	-1.18799	3.9e-07
ENSG00000170629	DPY19L2P2	-0.850186	4.90995e-18	-0.432929	1.00979e-05	-0.662397	5.73e-13	-0.524199	1.44e-08
ENSG00000235436	DPY19L2P4	-0.923102	2.13641e-05	0.0403764	0.898772	-0.535956	0.0296617	-0.397001	0.113423
ENSG00000178904	DPY19L3	0.476902	2.45896e-10	-0.147191	0.0950291	0.0977932	0.338172	-0.532589	2.32e-11	-0.338018	1.93884e-06	-0.0493286	0.620446
ENSG00000267213	DPY19L3-DT	0.0687732	0.909546	-0.877757	0.0141281	0.635817	0.119274	-0.518754	0.252691	0.632214	0.073775	-0.0556133	0.917814
ENSG00000156162	DPY19L4	-0.409784	0.00847635	-0.589249	5.62915e-05	-0.46943	0.000580757	-0.237626	0.104693	-0.091479	0.467096	-0.206115	0.033887
ENSG00000162961	DPY30	-0.529106	1.49085e-10	0.0268289	0.830936	-0.631669	3.85e-14	0.0360205	0.76839	0.0269312	0.902213	-0.0233525	0.904059
ENSG00000188641	DPYD	-0.745443	0.00824964	-0.646015	0.0193215	-0.769288	0.000138293	-0.620115	0.00215157	-0.352991	1.01377e-06	-0.243791	0.00122563
ENSG00000092964	DPYSL2	-0.214187	0.00131047	-0.0457437	0.591969	-0.248255	0.000111989	-0.249359	8.02e-05	-0.0760957	0.5591	0.0532865	0.669475
ENSG00000113657	DPYSL3	0.133232	0.0304546	0.531417	1.32557e-24	0.0804113	0.294042	0.544308	1.06e-21	0.12215	0.342617	0.338731	0.000484952
ENSG00000151640	DPYSL4	-0.272521	0.00635639	0.275487	0.0032435	-0.474684	0.000409829	-0.0975748	0.559499	-0.0678904	0.478667	0.219355	0.00120185
ENSG00000157851	DPYSL5	0.0266788	0.819807	-0.473354	3.75004e-13	-0.107693	0.207341	-0.442661	1.2e-10	-0.200158	0.0239659	-0.0530797	0.636054
ENSG00000117505	DR1	0.280316	0.00154372	0.875056	4.08792e-29	0.0176314	0.917483	0.910011	7.04e-31	0.0121016	0.926816	0.107082	0.191263
ENSG00000156171	DRAM2	0.0575575	0.799826	-0.239591	0.11238	-0.203094	0.167806	-0.36142	0.00479836	-0.0787969	0.654298	-0.129524	0.364583
ENSG00000175550	DRAP1	-0.383727	7.35464e-05	-0.226259	0.024304	0.144864	0.167497	0.152179	0.122725	0.0444447	0.78993	0.0385438	0.801628
ENSG00000157856	DRC1	2.27857	8.58742e-06	0.546242	0.446384	2.89119	1.27e-10	1.40715	0.00503543
ENSG00000171962	DRC3	0.885924	0.123995	-0.233124	0.753819	0.254403	0.780447	-1.08194	0.121821	-0.0783533	0.917539	-0.43966	0.404526
ENSG00000149295	DRD2	-0.281639	0.220905	0.222796	0.292623	-0.322284	0.0304201	-0.327632	0.0228549	-0.161483	0.295425	-0.0815959	0.618156
ENSG00000185721	DRG1	-0.464291	2.20061e-13	0.23967	0.000137135	-0.453754	9.8e-13	0.511488	8.62e-18	0.213848	0.0180147	0.223939	0.0103577
ENSG00000235411	DRG1P1	1.95345	1.28837e-15	0.851378	0.00179171	2.99385	7.17e-20	2.33926	4.42e-12
ENSG00000108591	DRG2	0.383896	5.82851e-05	-0.349891	0.000412308	0.577111	5.68e-09	-0.49561	5.77e-06	0.0373381	0.780546	-0.00770893	0.956889
ENSG00000165606	DRGX	0.555681	7.56186e-08	0.68425	8.40138e-12	1.56827	2.33e-05	0.709748	0.118104
ENSG00000113360	DROSHA	0.160275	0.0408231	0.418406	3.28403e-10	0.150032	0.0590292	0.297043	2.15e-05	0.0307583	0.70783	0.179342	0.000515808
ENSG00000102385	DRP2	0.749914	0.00486955	0.560794	0.0390582	1.81363	1.32e-05	-0.404323	0.550912	-0.0614671	0.921634	-0.354864	0.408832
ENSG00000134755	DSC2	-0.278606	0.32159	-0.254548	0.329654	0.887756	0.255955	0.64627	0.425793
ENSG00000177103	DSCAML1	-0.0233113	0.998214	-0.564501	0.33187	0.291529	0.6806	-0.156542	0.830114	-0.835645	6.22778e-06	-0.606667	0.00129835
ENSG00000136982	DSCC1	-0.751642	4.09498e-08	-1.48203	5.87167e-27	-1.09562	4.2e-17	-1.61272	1.19e-33	-0.012013	0.954577	-0.0531449	0.753222
ENSG00000230366	DSCR9	1.39137	3.6359e-05	0.939934	0.00774912	1.87832	7.84e-07	1.32106	0.000972363	-0.0372698	0.947399	0.684449	0.0216421
ENSG00000111817	DSE	0.026336	0.760301	0.30901	5.35162e-10	0.11093	0.69882	-0.327099	0.15895	0.156451	0.510605	0.122006	0.591187
ENSG00000171451	DSEL	-0.412166	0.0223012	1.51956	3.33303e-28	-0.976959	3.6e-07	1.24994	5.32e-16	0.350016	0.0302811	0.509845	0.000486948
ENSG00000046604	DSG2	-1.34366	0.00215989	-0.875235	0.0460485	-0.107101	0.937646	-0.336786	0.716588
ENSG00000149636	DSN1	-0.342319	0.000176425	0.0180487	0.895362	0.0455609	0.709561	0.287237	0.000227407	-0.0625822	0.668711	-0.0185917	0.902894
ENSG00000151914	DST	-0.236672	5.11181e-05	-0.727569	1.30019e-40	-0.224877	0.00019994	-0.965763	5.23e-63	-0.553189	2.97018e-37	-0.279027	1.05457e-09
ENSG00000125868	DSTN	-0.0230409	0.863461	0.257881	0.000429756	-0.338469	2.76e-06	0.252241	0.000467336	0.0607234	0.712752	0.236184	0.032073
ENSG00000248593	DSTNP2	1.24994	2.80109e-08	0.0524187	0.892152	0.320937	0.264979	0.161219	0.607832
ENSG00000133059	DSTYK	-0.0924076	0.38146	-0.398806	3.78461e-07	0.118325	0.205581	-0.458258	4.06e-09	-0.655937	2.96584e-16	0.0878131	0.406457
ENSG00000125821	DTD1	-0.213965	0.0136666	-0.31874	7.02614e-05	-0.3044	6.31e-05	-0.5496	7.65e-14	-0.518495	0.000522924	-0.347435	0.0250382
ENSG00000129480	DTD2	-0.390856	0.00336223	0.0370456	0.843883	-0.871238	4.58e-11	-0.372315	0.00637771	0.0168212	0.950485	0.052431	0.810719
ENSG00000143476	DTL	-0.0640848	0.453148	-0.618353	3.26333e-25	0.193512	0.0024954	-0.885001	2.02e-47	-0.146426	0.0584882	-0.0572983	0.526285
ENSG00000134769	DTNA	-1.70096	2.00759e-13	-0.499801	0.0336561	-0.984532	0.190213	-0.657274	0.378922	-0.324182	0.0848891	-0.287434	0.118076
ENSG00000138101	DTNB	-0.67895	3.85476e-09	-0.374568	0.00149412	-0.485111	0.000258371	-0.441748	0.000901143	-0.245878	0.00889516	-0.264662	0.00370224
ENSG00000047579	DTNBP1	-0.373039	0.0598801	-0.0172919	0.954537	-1.03788	4.97e-05	-0.818414	0.00138704	0.0576857	0.742858	0.00757989	0.969505
ENSG00000104047	DTWD1	0.266805	0.0497474	-0.037539	0.841274	-0.234647	0.148267	-0.568216	8.09e-05	0.0523295	0.677885	-0.186338	0.0350062
ENSG00000169570	DTWD2	-0.683839	0.0516347	-0.282728	0.464211	-1.14071	0.00781754	-0.318907	0.504411	0.0701531	0.839036	0.278372	0.228377
ENSG00000135144	DTX1	-0.102184	0.697316	-0.62304	0.000279604	-0.323397	0.131141	-0.823367	1.64e-05	0.0954341	0.450494	0.0616508	0.625276
ENSG00000091073	DTX2	-0.189335	0.569717	-0.525936	0.0366663	0.862431	0.000158096	0.00236541	1	0.365505	0.116837	0.165019	0.537226
ENSG00000178498	DTX3	0.176821	0.0165068	0.414168	1.31057e-10	0.586276	6.56e-21	0.816084	3.13e-40	0.0532096	0.779003	7.71756e-05	0.999881
ENSG00000163840	DTX3L	0.164166	0.860344	-0.448842	0.538981	0.162161	0.688936	0.448749	0.123578	-0.0297716	0.93646	-0.0142522	0.968838
ENSG00000168393	DTYMK	-0.0604248	0.609699	-0.14051	0.115891	0.0824188	0.344502	0.0684783	0.417887	-0.023695	0.890729	0.0179205	0.906088
ENSG00000243701	DUBR	0.0128088	0.973202	-0.608401	4.02522e-05	-0.915075	1.32e-08	-1.23984	5.81e-14	0.481958	0.000812603	-0.0793691	0.711461
ENSG00000169718	DUS1L	-0.163859	0.0735569	-0.117015	0.203575	-0.0334253	0.798185	-0.049525	0.64125	-0.0563585	0.621344	0.0655843	0.505561
ENSG00000167264	DUS2	-0.0680486	0.478747	-1.13779	3.3708e-63	-0.303874	1.22e-05	-1.1118	3.95e-58	0.0315715	0.877645	-0.0795416	0.615314
ENSG00000141994	DUS3L	0.257121	0.00767899	0.0746655	0.527685	0.49281	8.75e-09	0.520848	6.61e-10	0.166209	0.147033	0.110652	0.3531
ENSG00000105865	DUS4L	-0.172443	0.330629	-0.175517	0.277412	-0.297731	0.0732654	-0.448332	0.00378559	-0.0635905	0.880322	-0.219488	0.478419
ENSG00000120129	DUSP1	0.0256833	0.878703	0.203728	0.0355552	0.0935766	0.620536	0.207635	0.154014	0.850794	6.8394e-10	0.611536	2.89423e-05
ENSG00000143507	DUSP10	0.42499	0.00264748	0.876675	3.22984e-12	0.402799	0.00940208	1.36907	2.24e-25	0.139636	0.28578	0.348802	0.000533485
ENSG00000144048	DUSP11	-0.375516	0.00456473	0.0064436	0.975953	-0.292881	0.045955	-0.106962	0.528893	0.362696	0.000568236	0.224384	0.0495254
ENSG00000081721	DUSP12	0.439574	7.6336e-15	0.376959	3.72294e-11	0.373926	2.27e-11	0.147972	0.0166902	0.180041	0.0421523	0.20541	0.0138062
ENSG00000276023	DUSP14	-0.179822	0.331544	1.04082	1.56069e-16	-0.386428	0.0068807	0.843358	6.94e-12	0.137043	0.501874	0.189438	0.269596
ENSG00000111266	DUSP16	-0.77812	0.00167284	-1.13206	6.46255e-06	-0.222744	0.104435	-1.11162	1.38e-20	0.367217	0.00278762	-0.081564	0.629026
ENSG00000167065	DUSP18	-1.29225	0.000194965	-0.422846	0.267575	-2.54494	5.93e-10	-0.482828	0.223886	0.0889159	0.768874	-0.339011	0.116032
ENSG00000162999	DUSP19	-0.908589	0.000582538	-0.445053	0.109271	-0.738763	0.0631333	-0.421806	0.307983	0.0474336	0.929617	-0.192642	0.636294
ENSG00000158050	DUSP2	-0.376232	0.0105023	0.568761	1.14432e-05	0.694817	0.0254838	0.401925	0.252322
ENSG00000112679	DUSP22	-0.0591245	0.927083	-0.355851	0.410342	0.306751	0.50433	-0.514149	0.211881	-0.100462	0.89	-0.280278	0.616915
ENSG00000133878	DUSP26	0.67891	2.38287e-10	0.322738	0.00471739	0.359111	0.00150826	0.0662184	0.65799	-0.014812	0.938157	0.115657	0.361729
ENSG00000188542	DUSP28	0.203126	0.462072	0.224036	0.356742	0.347338	0.141449	0.433953	0.0447918	0.404324	0.0858003	0.423779	0.0571651
ENSG00000108861	DUSP3	-0.379184	2.86805e-06	-0.182154	0.0341858	-0.120271	0.175225	-0.113221	0.183537	-0.0895648	0.593704	-0.0993396	0.500197
ENSG00000120875	DUSP4	0.532588	3.13705e-38	-0.388861	1.67705e-19	0.222861	8.39e-07	-0.142014	0.00291484	0.16745	0.181061	0.0178743	0.916429
ENSG00000138166	DUSP5	-0.0697813	0.835383	0.912918	1.53047e-07	-0.364255	0.0875459	0.841032	7.07e-07	1.43385	1.18019e-14	0.739895	0.000455184
ENSG00000183929	DUSP5P1	-0.192773	0.7148	-0.144333	0.762844	0.442681	0.317034	-0.366672	0.423702	-0.356272	0.365553	-0.403914	0.252937
ENSG00000139318	DUSP6	0.221205	0.245803	0.916763	9.38491e-11	0.143393	0.637647	1.1826	1.29e-10	0.0521966	0.87006	0.833807	2.30655e-07
ENSG00000164086	DUSP7	-0.263244	0.00105488	0.482307	6.71884e-12	-0.154965	0.0562612	0.464788	6.18e-12	0.0278826	0.862246	0.242662	0.00870554
ENSG00000184545	DUSP8	-0.156585	0.447726	-0.0483251	0.830432	-0.0734589	0.794349	-0.260125	0.194872	-0.317834	0.241042	0.0176727	0.962186
ENSG00000235316	DUSP8P5	0.0570935	0.905213	-0.232069	0.483757	0.612659	0.0384144	0.260183	0.451178	-0.0959779	0.780546	-0.0457573	0.891827
ENSG00000128951	DUT	-0.413776	1.50128e-14	-0.0551362	0.422893	-0.190977	0.000344823	0.231302	4.73e-06	0.00022613	0.99886	0.0697446	0.589463
ENSG00000259488	DUT-AS1	-0.671567	0.0823457	-0.590935	0.112306	-0.607254	0.119888	-1.13151	0.00193229	0.0593481	0.816095	-0.0701285	0.752726
ENSG00000232815	DUX4L50	3.18273	4.5206e-13	3.18554	2.67631e-13	0.204821	0.892213	0	1
ENSG00000244306	DUXAP10	-0.171085	0.569364	-0.506176	0.0247174	-0.732129	0.000291862	-1.11564	3.83e-08	-0.160784	0.498931	-0.460949	0.00972578
ENSG00000271672	DUXAP8	-0.299631	0.000992592	-0.871224	4.19308e-24	-0.629574	4.58e-14	-1.19641	4.96e-44
ENSG00000225210	DUXAP9	-0.671712	1.37903e-07	-1.28418	1.18306e-23	-0.827551	7.05e-11	-1.27806	9.44e-23	-0.165553	0.715892	-0.31789	0.381371
ENSG00000107404	DVL1	-0.163156	0.23106	-0.0821502	0.568578	0.0801829	0.584181	0.158336	0.166635	0.16705	0.24622	0.0937521	0.537917
ENSG00000004975	DVL2	-0.324394	0.00252499	-0.346786	0.000810327	0.161875	0.180918	0.25464	0.0158496	0.114214	0.218264	0.0423338	0.693362
ENSG00000161202	DVL3	0.297876	4.82079e-05	-0.0784799	0.384594	0.319229	6.15e-06	0.0823975	0.333518	-0.0355105	0.699495	0.194233	0.000825727
ENSG00000204348	DXO	0.00230624	1	-0.0399781	0.82501	0.148784	0.337605	-0.0600057	0.731161	0.0546115	0.82642	0.0808865	0.695944
ENSG00000141627	DYM	-0.535316	5.31415e-06	-0.39781	0.000773844	-0.601149	1.21e-06	-0.601727	1.06e-06	-0.586015	3.3512e-17	-0.0912132	0.313622
ENSG00000197102	DYNC1H1	0.242205	2.43527e-07	0.11242	0.0259606	0.640525	2.82e-47	0.219415	2.16e-06	0.389514	1.378e-22	0.020359	0.753995
ENSG00000158560	DYNC1I1	-0.164616	0.429918	0.648789	4.83388e-06	-0.785876	2.89e-06	-0.696358	3.79e-05
ENSG00000077380	DYNC1I2	-0.869601	4.70121e-24	0.125717	0.213611	-0.825291	1.16e-18	0.314579	0.000685018	-0.0473835	0.629551	-0.0298113	0.753876
ENSG00000144635	DYNC1LI1	-0.172222	0.0778071	0.043417	0.715744	-0.320356	0.000500434	-0.0149176	0.921828	0.195896	0.0407511	0.156673	0.105444
ENSG00000135720	DYNC1LI2	-0.352869	1.11476e-11	0.266739	1.85383e-07	-0.248677	2.11e-06	0.156165	0.00346047	0.0393589	0.721692	0.140209	0.0615343
ENSG00000187240	DYNC2H1	-1.34322	2.5165e-09	-1.35673	1.88926e-09	-1.3039	1.46e-22	-1.27644	1.95e-21	-0.308524	0.000522924	-0.261831	0.00366611
ENSG00000126870	DYNC2I1	-0.763881	5.36694e-11	-0.472965	5.09139e-05	-0.420114	0.000511585	-0.432723	0.000306436	-0.249248	0.00340863	0.0675794	0.525418
ENSG00000119333	DYNC2I2	-0.290054	0.000267215	-0.349568	5.1006e-06	0.169673	0.0358951	0.0898097	0.306029	-0.0905825	0.474418	-0.061053	0.62297
ENSG00000138036	DYNC2LI1	-0.291765	0.252593	-0.943842	5.17899e-06	-0.293384	0.285687	-1.02117	1.29e-05	-0.243102	0.178249	-0.577936	0.000150434
ENSG00000088986	DYNLL1	-0.221965	1.01914e-05	0.148505	0.00341799	-0.387523	2.11e-16	0.255362	4.95e-08	0.0642289	0.666453	0.269737	0.00641466
ENSG00000264364	DYNLL2	-0.0480354	0.471816	0.231689	5.03824e-07	-0.18141	0.000284607	0.337106	2.59e-13	0.260567	4.94563e-05	0.348574	1.66223e-08
ENSG00000125971	DYNLRB1	-0.215163	0.000861955	-0.187478	0.00336461	-0.0595442	0.450259	-0.154531	0.0121588	0.0630616	0.912081	-0.0847263	0.861896
ENSG00000146425	DYNLT1	-0.252256	0.00131335	0.00541541	0.967308	-0.313569	8.88e-05	-0.381968	9.98e-07	-0.0297023	0.864569	-0.0425449	0.771051
ENSG00000184786	DYNLT2	0.455009	0.0577493	-0.0560825	0.865966	-0.591967	0.0372253	-0.407805	0.161822	0.274499	0.26622	-0.0734626	0.8109
ENSG00000213123	DYNLT2B	0.0374371	0.913108	-0.187688	0.414943	0.0932308	0.698878	-0.245482	0.17887	-0.447752	0.372619	-0.596342	0.1781
ENSG00000165169	DYNLT3	1.48115	0.0386441	1.08274	0.149881	-0.936196	9.91e-05	-0.17657	0.552565	0.21292	0.237523	0.0424783	0.853159
ENSG00000157540	DYRK1A	-0.555702	3.01786e-14	0.39417	2.31451e-08	-0.59428	3.42e-17	0.554292	1.69e-16	-0.328838	3.4574e-09	0.159369	0.00781269
ENSG00000105204	DYRK1B	0.545512	1.42866e-05	0.842884	1.03807e-12	1.11658	1e-20	1.18638	2e-23	0.0126542	0.96972	0.157625	0.496645
ENSG00000127334	DYRK2	0.28235	1.51049e-05	0.560454	2.30659e-20	-0.342511	5.09e-07	0.619681	1.34e-23	0.00758494	0.9515	0.101046	0.187211
ENSG00000143479	DYRK3	-0.610163	5.09835e-05	0.414686	0.00288668	-0.248608	0.0679903	0.282777	0.0233515	0.310142	0.0110198	0.270757	0.0267355
ENSG00000010219	DYRK4	-0.031704	0.912147	-0.315677	0.0604942	0.0998665	0.641529	-0.520339	0.000664081	-0.491423	0.0401675	-0.24171	0.35636
ENSG00000089091	DZANK1	-0.360596	0.0461041	-0.103852	0.628991	-0.14593	0.563694	-0.788109	3.79e-05	-0.143076	0.450597	-0.0288212	0.896022
ENSG00000134874	DZIP1	-0.422013	1.60374e-10	-0.286131	1.80421e-05	-0.402525	6.06e-10	-0.39609	1.1e-09	-0.339627	1.31677e-08	-0.00715083	0.947631
ENSG00000158163	DZIP1L	1.18727	2.57552e-10	1.59057	8.33599e-19	0.73041	3.84e-06	0.959352	2.97e-10	-0.307122	0.0216752	-0.104443	0.516718
ENSG00000198919	DZIP3	-0.401604	8.82203e-06	0.327321	0.000150027	-0.637445	6.56e-12	-0.0221481	0.877749	-0.199002	0.0102796	-0.112462	0.18179
ENSG00000101412	E2F1	-0.191627	0.000310993	-0.279085	3.44107e-08	-0.0353249	0.623602	-0.371713	4.97e-15	-0.153128	0.0378868	-0.157643	0.0260759
ENSG00000007968	E2F2	0.00298139	1	-0.00336543	0.977481	0.525775	2.29e-15	0.81026	5.61e-36	-0.20111	0.114376	-0.05372	0.731661
ENSG00000112242	E2F3	0.119982	0.187137	0.166792	0.0354007	0.0278052	0.825103	-0.0176089	0.878786	-0.150289	0.0744021	-0.020828	0.858016
ENSG00000205250	E2F4	-0.328485	0.00027794	-0.309069	0.000497798	0.0227689	0.879837	0.021405	0.869112	0.0567509	0.590526	0.205469	0.00443064
ENSG00000133740	E2F5	0.0182238	0.951946	-0.755798	1.19347e-06	-0.708834	5.34e-08	-0.937127	6.3e-13	-0.0311931	0.87474	-0.18282	0.152568
ENSG00000169016	E2F6	0.383844	1.39223e-07	0.640932	1.90744e-20	0.353387	1.62e-06	0.724748	1.76e-25	0.399038	1.50333e-05	0.164176	0.130285
ENSG00000165891	E2F7	-0.497102	0.000163271	0.0145492	0.94728	-1.04863	2.52e-15	-0.556976	2.79e-05	0.0740779	0.507673	0.14594	0.0936311
ENSG00000129173	E2F8	0.282243	0.10813	-0.010029	0.970412	0.662838	1.18e-08	0.370515	0.00266061	-0.197272	0.128774	-0.174798	0.165908
ENSG00000167967	E4F1	-0.0558784	0.735535	-0.0269947	0.862977	0.520865	2.74e-08	0.582531	2.26e-10	0.148337	0.32459	0.176594	0.184533
ENSG00000144597	EAF1	-0.0211765	0.882326	0.667935	2.62608e-21	-0.149015	0.13345	0.862774	2.95e-30	0.235087	0.0237138	0.34888	0.000233097
ENSG00000145088	EAF2	-0.267012	0.715477	-0.643239	0.24115	-0.610627	0.365688	-1.10068	0.066857	0.378728	0.463448	0.124248	0.832959
ENSG00000129518	EAPP	0.298295	0.0162182	-0.0683904	0.673252	0.47482	3.23e-05	0.140228	0.313065	0.393756	0.000243515	0.280184	0.0133701
ENSG00000103356	EARS2	-0.235379	0.00428789	-1.09361	8.90712e-45	-0.238408	0.00192322	-0.938919	1.57e-37	0.0908175	0.470504	-0.108673	0.331839
ENSG00000147654	EBAG9	-0.0424441	0.89	0.161328	0.436124	-0.129624	0.562863	0.229775	0.194832	0.17768	0.198167	-0.0130883	0.947313
ENSG00000164330	EBF1	-0.47886	0.0502683	-0.624133	0.00623896	-0.714024	0.00026718	-1.26296	1.65e-10	-0.449602	2.93718e-14	-0.325484	1.00033e-07
ENSG00000108001	EBF3	0.230694	0.250596	0.156073	0.439783	-0.0463932	0.84958	-0.455784	0.00158527	-0.31455	1.94866e-06	-0.259138	0.00013129
ENSG00000088881	EBF4	-1.0474	0.0277677	-1.31472	0.0037342	0.0112968	0.998952	-1.2124	0.0286827	-0.482112	0.0529724	-0.539814	0.0224635
ENSG00000255423	EBLN2	0.37809	0.334527	1.20655	2.21274e-05	0.051863	0.938483	1.32691	3.97e-06	-0.143726	0.54601	0.108739	0.62221
ENSG00000281649	EBLN3P	-0.144357	0.153692	0.300193	0.000242464	-0.545961	1.88e-10	0.102217	0.310721	0.138679	0.10543	0.0678768	0.477999
ENSG00000117395	EBNA1BP2	-0.145975	0.0188113	0.233351	2.47344e-05	-0.179065	0.00314126	0.278945	5.57e-07	-0.0205685	0.894941	0.31973	0.000149174
ENSG00000147155	EBP	0.0373948	0.783589	0.141644	0.115294	-0.0522778	0.665247	0.370782	1.46e-06	0.091503	0.574299	0.0673342	0.665715
ENSG00000123179	EBPL	-0.585855	2.85835e-08	0.442732	5.51082e-06	-0.654409	3.43e-12	0.149855	0.153103	0.208733	0.150945	0.194615	0.163113
ENSG00000122882	ECD	-0.470259	3.10008e-06	0.159076	0.147082	-0.281454	0.00349059	0.272437	0.00306378	0.0777104	0.448387	0.208943	0.00583471
ENSG00000117298	ECE1	0.219513	0.003752	0.0505618	0.605243	0.315011	1.16e-06	-0.0854805	0.274985	0.0261777	0.880061	-0.0228361	0.884777
ENSG00000145194	ECE2	0.135705	0.264586	0.11194	0.336903	-0.106018	0.410304	0.4083	1.31e-05
ENSG00000104823	ECH1	0.120676	0.316212	-0.415541	1.02058e-05	0.189253	0.0593694	-0.19531	0.047473	0.201655	0.22161	-0.0206028	0.926368
ENSG00000093144	ECHDC1	-0.196568	0.0581778	0.0733484	0.535462	-0.430302	3.3e-06	0.0688758	0.563427	0.130634	0.0929227	0.215134	0.00150657
ENSG00000127884	ECHS1	-0.370668	1.11561e-05	-1.09527	1.09591e-36	-0.203296	0.00836672	-0.904001	6.87e-35	0.246731	0.014088	0.0438674	0.754077
ENSG00000167969	ECI1	0.00530947	0.995907	-0.0776341	0.550666	-0.00561916	0.977368	-0.0977142	0.3456	-0.111378	0.367061	0.00144742	0.993421
ENSG00000261663	ECI1-AS1	0.804516	0.0800313	-0.644065	0.204677	0.702142	0.222833	-0.758832	0.230214
ENSG00000198721	ECI2	-0.475056	0.00733236	-0.0788748	0.732671	-0.44035	0.0249656	0.163392	0.451942	0.149941	0.232686	0.101682	0.427969
ENSG00000143369	ECM1	2.03146	1.40414e-52	1.35983	2.00194e-23	3.50576	2.72e-90	2.28787	1.05e-36	0.602658	0.00436684	0.453179	0.0401867
ENSG00000136813	ECPAS	-0.454303	6.64165e-14	-0.34232	1.84813e-08	-0.419993	1.84e-13	-0.612003	4.61e-27	-0.0244409	0.820933	-0.0891479	0.228646
ENSG00000130159	ECSIT	0.0830826	0.565359	-0.4049	4.54353e-05	0.507421	1.52e-07	-0.141107	0.22017	-0.061335	0.603001	-0.154341	0.0779545
ENSG00000114346	ECT2	-1.14937	4.41293e-24	0.485477	2.27082e-05	-1.3662	5.72e-34	0.589127	1.19e-07	0.0797818	0.442922	0.133573	0.113812
ENSG00000158813	EDA	0.670301	0.477765	0.0722383	0.954281	-1.40381	0.00119573	-1.83262	2.43e-05	0.189876	0.827516	0.533689	0.38791
ENSG00000131080	EDA2R	0.705054	2.26555e-16	0.399192	8.94224e-06	0.0714513	0.965381	0.243719	0.815754	-0.219543	0.255057	0.279179	0.0850364
ENSG00000179151	EDC3	-0.270834	8.9434e-05	-0.655772	4.04481e-23	-0.0629888	0.48062	-0.566717	1.32e-18	-0.138841	0.108438	0.0433841	0.676017
ENSG00000134109	EDEM1	0.261978	0.00473507	0.280347	0.00163829	0.559236	7.38e-13	0.0652412	0.545763	-0.0779767	0.520411	-0.113717	0.261109
ENSG00000088298	EDEM2	-0.225039	0.292144	-0.172774	0.403013	-0.00289617	1	-0.238724	0.13987	0.0111789	0.973106	-0.152008	0.522548
ENSG00000116406	EDEM3	-0.182081	0.0464407	-1.02796	5.98424e-38	-0.330464	1.41e-05	-0.965057	1.85e-39	-0.163443	0.0229392	-0.36835	5.50859e-09
ENSG00000107223	EDF1	-0.512165	9.13691e-20	-0.177987	0.00292198	-0.556572	2.83e-24	-0.106464	0.0883206	0.0436256	0.763506	0.107938	0.316841
ENSG00000164176	EDIL3	-0.867448	4.18459e-08	-0.916357	4.96486e-09	-1.15357	2.31e-16	-1.41602	1.55e-23
ENSG00000250320	EDIL3-DT	0.314764	0.367394	0.9882	7.81295e-05	-0.686239	0.0407221	0.473989	0.120302
ENSG00000151617	EDNRA	-0.421149	0.361231	0.115413	0.813049	-0.0467989	0.864794	0.151045	0.432154	-0.1196	0.865537	-0.425817	0.40809
ENSG00000136160	EDNRB	-0.473822	0.475589	0.338882	0.576676	0	1	0	1
ENSG00000107938	EDRF1	0.358363	9.73484e-05	-0.133058	0.226767	0.0978407	0.3799	0.0718857	0.514654	0.120578	0.171976	0.264192	0.000251149
ENSG00000102189	EEA1	-0.136219	0.570563	0.303021	0.0823318	-0.464999	0.000649706	0.211864	0.146089	-0.273522	2.79507e-05	0.164108	0.0161206
ENSG00000074266	EED	0.104314	0.561796	0.243137	0.0690932	-0.347199	0.00277881	0.00520263	0.981973	-0.0347481	0.84261	0.0444859	0.764666
ENSG00000156508	EEF1A1	0.136213	0.0025903	0.289802	1.59617e-12	0.187137	1.17e-05	0.361786	3.33e-19	0.0461405	0.736218	0.238078	0.00616545
ENSG00000223822	EEF1A1P1	0.155173	0.757926	0.430766	0.219014	0.108283	0.829659	0.249452	0.503194
ENSG00000228502	EEF1A1P11	0.232737	0.300739	0.375001	0.0446077	0.116167	0.657445	0.440816	0.0144417
ENSG00000214199	EEF1A1P12	0.314585	0.504981	0.174345	0.715825	0.00471345	1	0.182378	0.68857	0.353126	0.641602	0.336416	0.622558
ENSG00000250182	EEF1A1P13	0.373728	0.349962	0.672731	0.0352201	-0.0639791	0.910768	0.305884	0.391255	0.145103	0.779116	0.28456	0.480094
ENSG00000213235	EEF1A1P16	0.220497	0.705234	0.554995	0.176346	0.237738	0.651498	-0.186547	0.717475
ENSG00000249855	EEF1A1P19	0.550163	0.0715677	0.306807	0.350975	0.920864	0.000767543	0.4242	0.173734	-0.0530596	0.930342	-0.0520569	0.92286
ENSG00000245205	EEF1A1P4	0.134652	0.824859	0.270527	0.557584	0.107913	0.856665	-0.0652939	0.908472
ENSG00000196205	EEF1A1P5	-0.0200924	0.940892	0.06565	0.736877	0.444288	0.00122345	0.645459	6e-07	0.0884619	0.567197	0.170973	0.152835
ENSG00000235253	EEF1A1P50	0.717019	0.297209	0.50941	0.457746	0.55799	0.43235	0.773555	0.202124
ENSG00000233476	EEF1A1P6	0.334871	0.197465	0.204456	0.449651	0.0317213	0.947469	0.328168	0.172493	0.182741	0.622348	0.0496161	0.901686
ENSG00000223529	EEF1A1P8	-0.0676975	0.948808	0.31189	0.660434	0.136119	0.881405	0.698611	0.220907
ENSG00000249264	EEF1A1P9	-0.0436814	0.942388	0.370351	0.302378	0.0979128	0.849022	0.353382	0.3076
ENSG00000101210	EEF1A2	0.0777904	0.417969	0.332898	1.1863e-06	0.0958869	0.25159	0.259554	0.000105138	-0.167895	0.0169713	0.207193	0.00164168
ENSG00000150456	EEF1AKMT1	1.57854	0.00010228	0.35415	0.548214	-0.182707	0.594349	-1.07913	1.83e-05	-0.109335	0.808239	-0.0812351	0.844903
ENSG00000203791	EEF1AKMT2	-0.0474313	0.898998	-0.42226	0.0586957	-0.728264	0.000272999	-0.511197	0.0120586	-0.011455	0.956388	-0.164513	0.22211
ENSG00000123427	EEF1AKMT3	0.266598	0.000904842	0.0146173	0.907084	0.176196	0.278936	0.298962	0.031577	0.035373	0.929243	0.182249	0.512602
ENSG00000114942	EEF1B2	0.101694	0.189795	0.31057	4.01151e-07	0.199357	0.00212359	0.490204	1.11e-16	-0.0869068	0.524335	0.176514	0.0932737
ENSG00000104529	EEF1D	0.547198	7.71739e-27	0.760781	6.41916e-52	0.705148	4.34e-48	0.939998	1.78e-85	0.175117	0.000261614	0.349204	2.21857e-15
ENSG00000226721	EEF1DP2	0.525332	0.229773	0.330677	0.464211	1.23018	0.00121366	1.28566	0.000522653	0.0106462	0.984622	0.391231	0.213056
ENSG00000229715	EEF1DP3	-1.53808	0.00731296	-0.928454	0.0947755	-0.347472	0.521743	-0.875052	0.0429128
ENSG00000124802	EEF1E1	-0.319738	0.10818	0.241947	0.206342	-1.03691	9.63e-11	-0.282205	0.112323	-0.0530749	0.840321	0.099387	0.631596
ENSG00000265818	EEF1E1-BLOC1S5	-0.259306	1.76827e-07	-0.0366406	0.581273	-0.179037	0.000201453	-0.352759	1.58e-14
ENSG00000254772	EEF1G	0.160493	0.00187384	0.272857	9.58817e-09	0.272286	2.17e-08	0.584769	2.85e-36
ENSG00000186676	EEF1GP1	0.235058	0.867095	0.0655665	0.961307	0.241858	0.58847	0.435565	0.218364
ENSG00000167658	EEF2	0.315484	1.72214e-06	0.388809	1.05668e-09	0.511101	5.73e-16	0.595121	1.03e-21	0.079034	0.400379	0.220416	0.00169336
ENSG00000103319	EEF2K	0.369508	3.34724e-06	0.0402469	0.729255	-0.14927	0.0915622	-0.597199	6.27e-15	-0.540706	1.19421e-19	-0.210299	0.0011907
ENSG00000118894	EEF2KMT	-0.0305128	0.921591	-0.449384	0.011653	-0.400811	0.00681357	-0.90031	2.92e-10	-0.0961501	0.699167	-0.21748	0.25146
ENSG00000132394	EEFSEC	-0.754474	4.03514e-06	-0.795192	8.79089e-07	-0.734533	4.69e-08	-0.79753	2.36e-09	-0.314262	0.0317747	-0.238204	0.109015
ENSG00000167106	EEIG1	-0.00646577	0.997982	-0.417042	0.0018463	0.0824428	0.58339	-0.654924	3.2e-10	0.18607	0.238775	0.0159065	0.94232
ENSG00000162636	EEIG2	-0.737643	5.34713e-05	0.311707	0.0954215	-0.739179	0.000667031	0.379542	0.0718878	0.123273	0.229768	0.0490175	0.673653
ENSG00000122547	EEPD1	-0.173131	0.483275	0.469777	0.00702474	-0.344985	0.11373	-0.0656663	0.813314	-0.0375935	0.85534	0.137684	0.331335
ENSG00000185055	EFCAB10	-0.197247	0.828861	0.607756	0.306495	-1.23543	0.0147244	-0.482653	0.378132	-0.239536	0.77844	0.153597	0.844214
ENSG00000272604	EFCAB10-AS1	0.186491	0.542751	0.207793	0.438171	0.393096	0.19824	0.243295	0.454895	0.248201	0.543549	0.0477661	0.919186
ENSG00000140025	EFCAB11	0.1102	0.829503	-0.191842	0.638019	0.255557	0.525901	-1.00663	0.00153268	-0.203369	0.374543	-0.0966093	0.690356
ENSG00000172771	EFCAB12	-0.140796	0.873853	0.102772	0.889971	0.996713	0.0669236	-0.18135	0.819608
ENSG00000159658	EFCAB14	-0.106364	0.480261	-0.0102716	0.95655	-0.0482904	0.765932	-0.109841	0.369933	-0.231973	0.00214426	0.0229531	0.83965
ENSG00000203666	EFCAB2	-0.276881	0.161222	-0.312415	0.0847082	-0.281062	0.13439	-0.619225	0.000224205	-0.202865	0.189878	-0.146837	0.345132
ENSG00000176927	EFCAB5	0.91339	0.063346	-0.413605	0.497488	0.40353	0.575594	-0.310956	0.675124	0.195752	0.779645	0.0598085	0.93386
ENSG00000261251	EFCAB6-DT	1.02311	0.0116628	0.0592396	0.929995	-0.550324	0.371111	-0.0589579	0.945513	0.412287	0.455524	0.0582827	0.932605
ENSG00000203965	EFCAB7	-1.53696	4.28964e-24	-0.303172	0.0492601	-1.63186	4.09e-24	-0.354247	0.0250442	-0.0553434	0.795593	-0.240606	0.0959944
ENSG00000215529	EFCAB8	3.97098	5.67324e-13	0.534902	0.497248	5.58974	5.12e-21	1.15403	0.12208	-0.10727	0.913502	1.32792	0.00680952
ENSG00000172638	EFEMP2	1.71989	0.000154225	-0.759921	0.278045	0.15093	0.620023	-0.296683	0.230775	-0.366247	0.0622307	-0.366587	0.052723
ENSG00000096093	EFHC1	-1.54664	8.63319e-22	-1.3607	1.12307e-17	-1.46868	1.8e-19	-1.56356	1.12e-20	-0.30478	0.0172361	-0.287511	0.0221121
ENSG00000183690	EFHC2	0	1	0	1	-1.27499	0.00696692	-1.73707	0.000197554
ENSG00000142634	EFHD2	-0.503069	0.00335326	-0.0103104	0.97012	-0.408752	0.00723418	0.0981873	0.600127	0.091843	0.748294	0.156017	0.496645
ENSG00000140598	EFL1	-0.300867	0.0194344	0.239787	0.0535463	0.117628	0.518243	0.650899	1.44e-07	-0.0151172	0.924921	0.0211475	0.875756
ENSG00000169242	EFNA1	0.761086	0.395734	1.15467	0.107815	-0.159539	0.548173	1.20986	7.99e-13
ENSG00000143590	EFNA3	0.524305	0.542073	0.638773	0.382842	0.28408	0.728706	1.36383	0.00799462	0.544204	0.112285	0.127298	0.78127
ENSG00000184349	EFNA5	-0.281014	0.0507574	-1.10332	1.82592e-17	-0.812224	1.17e-09	-1.36768	3.06e-22	-0.526062	6.06655e-13	-0.326292	2.1289e-05
ENSG00000090776	EFNB1	0.366544	0.000657011	0.701289	7.80166e-13	-0.119372	0.313958	0.180968	0.0727008	0.181518	0.403232	0.630592	3.8637e-05
ENSG00000125266	EFNB2	1.08078	6.57291e-58	1.37784	5.42936e-96	0.230049	0.000880644	0.757087	3.1e-34	0.419257	0.000259179	0.335922	0.00452617
ENSG00000108947	EFNB3	-0.270571	0.184788	0.513319	0.00165605	-0.243078	0.381932	0.716492	0.000307221	0.085482	0.702047	0.35585	0.0140957
ENSG00000132294	EFR3A	-0.630101	5.58328e-07	0.165366	0.23902	-0.880226	2.17e-16	0.229257	0.0442682	-0.15978	0.0928944	0.00197187	0.989232
ENSG00000084710	EFR3B	-0.41059	0.00491932	0.0845584	0.645901	-0.458372	0.00609399	-0.678366	3.09e-05	0.0292186	0.863112	0.00345613	0.984195
ENSG00000100842	EFS	-0.484899	0.0239346	-0.508017	0.0130605	0.358051	0.774565	0	1	0.196429	0.0781638	-0.101147	0.424611
ENSG00000108883	EFTUD2	-0.520349	1.73285e-31	-0.0954012	0.0596163	-0.337485	2.18e-14	0.141632	0.00212288	0.0106809	0.91941	0.0698202	0.305141
ENSG00000172889	EGFL7	0.509567	0.679618	0	1	0.144428	0.754484	-0.0627404	0.89267	-0.42371	0.0705343	-0.383678	0.0936248
ENSG00000164318	EGFLAM	0.0871464	0.81999	-0.632483	0.00842669	-0.228083	0.618151	-0.869888	0.0159102	-0.532172	2.64042e-18	-0.507849	1.91583e-16
ENSG00000146648	EGFR	-0.474899	1.66605e-05	-0.688127	4.25589e-10	-0.566692	7.4e-22	-0.523292	7.41e-19	-0.366884	0.00051436	-0.215368	0.0574054
ENSG00000135766	EGLN1	-0.0180422	0.935747	-0.106414	0.474198	-0.390787	1.91e-05	0.00286475	0.991076	0.159416	0.334849	0.275737	0.039567
ENSG00000129521	EGLN3	-0.161951	0.576348	1.13133	2.4102e-12	-0.289282	0.000382656	-0.161929	0.0609434	0.535206	0.00502802	0.64908	0.000347129
ENSG00000120738	EGR1	0.872187	2.73919e-11	0.73806	2.04286e-08	0.630796	5.65e-06	1.14511	1.8e-18	1.29142	6.73846e-15	1.42785	5.62644e-18
ENSG00000115504	EHBP1	-0.463235	2.40648e-06	-0.890028	1.84576e-20	-0.528068	6.32e-07	-0.730582	5.8e-12	-0.123895	0.194073	-0.209475	0.0098945
ENSG00000173442	EHBP1L1	2.04365	8.82719e-19	1.60802	7.76503e-12	1.26414	4.93e-07	0.84356	0.00139172	0.1629	0.645739	0.751572	0.000848258
ENSG00000110047	EHD1	-0.0903632	0.534868	0.548651	8.0138e-09	-0.0628331	0.706539	0.633473	2.47e-10	0.497754	3.88698e-08	0.427223	4.68898e-06
ENSG00000024422	EHD2	1.32357	4.48622e-08	0.229394	0.526477	-0.201357	0.232427	0.0949567	0.599363	-0.229056	0.479555	-0.0449663	0.902825
ENSG00000013016	EHD3	-0.120023	0.569255	0.251769	0.110107	-0.133927	0.571639	0.420618	0.0113121	0.289109	0.0818606	0.15364	0.406528
ENSG00000103966	EHD4	-1.29204	1.53638e-12	-0.821845	4.03378e-06	-1.1497	7.61e-12	-1.0049	2.16e-09	0.113477	0.692103	0.109035	0.671936
ENSG00000113790	EHHADH	-0.521423	0.0538308	-0.705299	0.00496412	-0.069776	0.862047	-0.0606041	0.864508	-0.0615038	0.888609	-0.483811	0.0835266
ENSG00000181090	EHMT1	0.191032	0.0322965	-0.589204	1.61484e-13	0.268453	0.000777166	-0.79563	1.3e-24	-0.0440222	0.702524	-0.221617	0.00297286
ENSG00000204371	EHMT2	0.288006	0.000204744	0.406908	2.77524e-08	0.351687	3.87e-06	0.637108	1.24e-18	0.154906	0.00520842	0.180489	0.000708274
ENSG00000149547	EI24	-0.0138587	0.909546	0.486768	3.70519e-16	-0.185687	0.00199927	0.417358	1.81e-14	0.129506	0.339495	0.218502	0.0486034
ENSG00000255302	EID1	-0.392762	1.33481e-06	0.00728245	0.958731	-0.479855	1.59e-09	-0.0691396	0.500592	0.0168164	0.930988	0.0801613	0.565007
ENSG00000176396	EID2	-0.153893	0.250984	0.132306	0.287812	-0.248933	0.0409883	0.116449	0.378241	0.0483852	0.836697	0.143404	0.397836
ENSG00000176401	EID2B	-0.183393	0.451214	0.0213441	0.943481	-0.324307	0.160423	-0.155947	0.534374	0.0938614	0.744666	0.0595851	0.829979
ENSG00000255150	EID3	2.15573	6.59148e-10	0.862775	0.0352416	1.51904	2.08e-06	0.0207985	0.977352	0.143213	0.627419	0.234977	0.320674
ENSG00000173812	EIF1	0.520816	1.27643e-16	0.795376	2.93271e-38	0.557736	3.92e-19	0.806205	1.5e-39	0.0425107	0.783653	0.16139	0.125047
ENSG00000175376	EIF1AD	-0.206526	0.0283243	0.389849	1.1412e-06	-0.0905064	0.37677	0.900953	1.07e-36	0.387579	4.34349e-07	0.52269	1.94891e-12
ENSG00000173674	EIF1AX	-0.0168092	0.92221	0.374027	2.14178e-05	-0.397094	1.04e-05	0.153387	0.119605	-0.00861506	0.966266	0.114055	0.416154
ENSG00000198692	EIF1AY	-0.354481	0.0482446	0.0798699	0.720379	-0.117327	0.927893	0.430379	0.589033	0.00256014	0.992128	-0.105042	0.564952
ENSG00000114784	EIF1B	0.299209	5.36884e-05	0.1943	0.0116761	-0.0474361	0.724248	0.208288	0.0190922	0.303315	0.00895501	0.143886	0.277787
ENSG00000144895	EIF2A	-0.0959236	0.288574	0.102608	0.204258	-0.216722	0.00167796	0.228111	0.000559044	-0.0252909	0.856918	0.208504	0.0107157
ENSG00000086232	EIF2AK1	0.0853213	0.258609	0.694274	4.554e-37	0.0858522	0.213104	0.766439	2.55e-48	0.0987352	0.273003	0.252247	0.000317823
ENSG00000055332	EIF2AK2	-0.549212	4.12346e-12	-0.266688	0.00118445	-0.458733	4.16e-09	-0.144975	0.0968994	-0.270286	0.0120544	0.071931	0.597383
ENSG00000172071	EIF2AK3	0.0661394	0.658713	0.706049	1.91377e-15	0.262829	0.0237892	0.798772	7.53e-16	0.0691781	0.565748	0.175825	0.0454089
ENSG00000234028	EIF2AK3-DT	-1.09095	0.0305584	-0.387062	0.494621	-0.518293	0.478665	-0.201686	0.796308	0.62784	0.0353291	0.163063	0.681338
ENSG00000128829	EIF2AK4	-0.494132	2.97303e-07	-0.0192096	0.896957	-0.182784	0.0478957	-0.058303	0.5971	-0.0616692	0.549866	0.0313005	0.764808
ENSG00000111361	EIF2B1	-0.0316343	0.798495	-0.501165	6.92215e-12	-0.000403108	1	-0.636814	4e-28	0.0538466	0.605404	-0.0538227	0.56589
ENSG00000119718	EIF2B2	0.0908578	0.360946	0.0552718	0.582263	0.250202	0.000576811	0.409854	1.95e-09	0.137456	0.226696	0.184071	0.0640774
ENSG00000070785	EIF2B3	-0.143123	0.219063	-0.685268	1.42239e-13	-0.285558	0.00252383	-0.928906	6.32e-25	-0.0659007	0.592956	-0.0230448	0.859778
ENSG00000115211	EIF2B4	-0.284809	1.82171e-05	-0.240609	0.000279878	-0.129067	0.0881252	0.119835	0.0991679	0.319601	2.50149e-05	0.115365	0.207249
ENSG00000145191	EIF2B5	0.25494	2.43544e-05	0.334136	7.50619e-09	0.337179	6.99e-10	0.559794	3.3e-26	0.101407	0.260968	0.142252	0.0671754
ENSG00000143486	EIF2D	0.376498	4.86585e-09	-0.119268	0.115506	0.337443	1.69e-07	-0.296772	1.06e-05	-0.103642	0.216954	-0.040161	0.672879
ENSG00000134001	EIF2S1	-0.557683	1.47047e-15	0.156025	0.0418037	-0.493063	2.01e-13	0.331359	6.97e-07	0.241318	0.044807	0.251521	0.0284673
ENSG00000125977	EIF2S2	0.433611	2.06203e-09	0.276745	0.00020528	0.241215	0.000982328	0.0755457	0.385705	0.00745871	0.966266	-0.121645	0.298302
ENSG00000130741	EIF2S3	0.160527	0.0138296	-0.863661	2.64468e-47	-0.0444719	0.581386	-0.925438	3.54e-65	-0.191554	0.0227485	-0.193152	0.0174704
ENSG00000107581	EIF3A	0.335739	1.16757e-10	0.471829	1.14226e-20	0.323242	4.16e-10	0.7236	4.19e-48	0.104944	0.18076	0.16788	0.012218
ENSG00000106263	EIF3B	0.0108055	0.890757	0.319822	1.26276e-15	-0.0065752	0.940553	0.497257	6.77e-40	0.197723	0.000259142	0.321533	2.33339e-10
ENSG00000184110	EIF3C	0.266939	0.0979786	-0.236095	0.148927	0.733738	2.73e-07	-0.0291157	0.909095	-0.447376	0.0885285	-0.249119	0.37334
ENSG00000100353	EIF3D	-0.416349	1.07245e-15	0.0407487	0.565201	-0.182339	0.000762176	0.33388	2.32e-11	0.0910249	0.205626	0.154368	0.0107238
ENSG00000104408	EIF3E	-0.435336	3.69431e-09	-0.282069	0.000179877	-0.509774	1.86e-12	-0.252573	0.000768423	0.0901196	0.251354	0.144521	0.0284958
ENSG00000175390	EIF3F	0.16452	0.00170886	-0.0668111	0.267644	0.176703	0.0027363	0.319602	5.13e-09	0.106533	0.176995	0.163982	0.0158132
ENSG00000130811	EIF3G	0.102805	0.178568	0.068212	0.376358	0.249393	7.63e-05	0.409934	6.66e-12	0.146801	0.0295451	0.177402	0.00499839
ENSG00000147677	EIF3H	-0.253922	1.60347e-05	-0.17309	0.00392828	-0.375719	2.97e-11	-0.0254056	0.761001	-0.125195	0.308744	0.169043	0.108754
ENSG00000084623	EIF3I	0.10137	0.0323219	0.059721	0.231183	0.145031	0.00123279	0.366837	4.31e-19	0.167056	0.0372597	0.304218	1.68156e-05
ENSG00000104131	EIF3J	-0.316394	3.4614e-05	0.255693	0.000666862	-0.647766	6.15e-20	0.00128776	1	0.209019	0.00422871	0.156971	0.0374207
ENSG00000179523	EIF3J-DT	-1.27236	1.41475e-07	-0.720912	0.00228413	-0.946247	1.91e-05	-0.993597	7.77e-06	0.154276	0.323812	-0.312667	0.0167723
ENSG00000178982	EIF3K	0.117627	0.0713325	-0.219676	0.000123184	0.231363	4e-05	-0.228774	4.73e-05	-0.250772	0.00211	0.0302888	0.800272
ENSG00000100129	EIF3L	-0.575418	2.08836e-31	0.136634	0.010675	-0.6217	2.22e-35	0.377925	1.47e-14	0.044421	0.748401	0.198958	0.0277203
ENSG00000149100	EIF3M	-0.0411847	0.730538	-0.673163	2.4926e-21	-0.288127	0.000145839	-0.731423	4.87e-24	0.0267396	0.826644	0.0270481	0.803292
ENSG00000226161	EIF4A1P5	2.70953	2.02803e-10	0.500862	0.411068	2.98756	3.6e-09	0.767402	0.2604
ENSG00000141543	EIF4A3	-0.0960444	0.113399	0.228721	4.36032e-06	0.0149635	0.869774	0.489364	1.31e-24	0.100923	0.387959	0.26738	0.00231764
ENSG00000063046	EIF4B	0.240625	2.73508e-05	-0.118532	0.0568794	0.24538	9.37e-06	0.0973493	0.114278	0.13092	0.0799627	0.125504	0.0816029
ENSG00000225031	EIF4BP7	-0.323381	0.42142	-0.127797	0.762785	0.516158	0.0760406	0.429068	0.141867	-0.0784618	0.849253	0.0235501	0.954377
ENSG00000151247	EIF4E	-0.159261	0.182854	-0.455023	2.70014e-06	-0.605264	1.94e-10	-0.689745	3e-13	0.164622	0.0867387	0.0917863	0.382198
ENSG00000135930	EIF4E2	0.132919	0.0733443	0.511015	2.2422e-17	-0.0240496	0.818912	0.445195	2.17e-14	0.146257	0.0405221	0.0832557	0.285262
ENSG00000163412	EIF4E3	-1.06531	0.000469255	-0.206261	0.564054	-1.37457	4.18e-09	-0.683377	0.00349266	-0.0135652	0.95251	-0.0688845	0.698209
ENSG00000187840	EIF4EBP1	-0.204577	0.0330558	-0.171398	0.0685437	0.166311	0.079697	-0.235612	0.00642757	-0.362493	0.00273491	-0.218096	0.0931921
ENSG00000148730	EIF4EBP2	-0.382316	1.22085e-14	-0.579149	2.74899e-32	-0.455943	9.12e-19	-0.533575	6.15e-25	0.00906265	0.956772	-0.00711022	0.964911
ENSG00000243056	EIF4EBP3	1.42415	0.0378764	1.45258	0.025844	0.748703	0.199087	0.725346	0.191219
ENSG00000184708	EIF4ENIF1	-0.636443	5.18715e-13	-0.00339561	0.984537	-0.474923	1.08e-07	-0.0275598	0.83816	-0.0446456	0.704267	0.0574107	0.562284
ENSG00000114867	EIF4G1	0.674796	4.06828e-39	0.951744	5.89551e-78	0.666284	3.66e-40	0.939339	1.16e-79	0.0933291	0.163091	0.243446	6.25677e-06
ENSG00000110321	EIF4G2	-1.39325	1.03984e-108	0.289323	1.28981e-05	-1.26058	1.03e-88	0.405683	2.79e-10	0.217015	0.00372416	0.185618	0.0136421
ENSG00000075151	EIF4G3	-0.587768	3.19795e-14	-0.674542	1.43986e-18	-0.428614	2.46e-07	-0.759124	1.68e-20	-0.40943	6.60528e-13	-0.229282	0.00016023
ENSG00000106682	EIF4H	0.0375578	0.672851	0.310961	1.43848e-08	0.100483	0.114119	0.511047	3.38e-23	0.127865	0.140593	0.192004	0.0112547
ENSG00000100664	EIF5	0.122302	0.0346342	0.461612	2.97971e-21	0.224685	1.1e-05	0.818422	1.77e-66	0.432625	8.41028e-14	0.513986	3.77733e-19
ENSG00000132507	EIF5A	-0.228744	4.40921e-06	-0.113507	0.0326947	-0.159604	0.0018676	0.101316	0.0564783	-0.0180342	0.911361	0.167642	0.0774708
ENSG00000163577	EIF5A2	0.137572	0.567976	0.404126	0.0169476	-0.346806	0.00454553	0.508177	3.72e-06	0.314101	0.0474108	0.411883	0.00450865
ENSG00000253626	EIF5AL1	0.096443	0.87772	-0.229472	0.631211	-0.114791	0.845085	-0.179395	0.706675	-0.298992	0.26768	0.0189067	0.958908
ENSG00000158417	EIF5B	-0.144854	0.178359	0.393265	4.49746e-06	-0.196135	0.0505462	0.388727	8.79e-06	0.148538	0.0694132	0.18079	0.0166078
ENSG00000242372	EIF6	0.104178	0.193682	0.149949	0.0309188	0.35211	1.76e-09	0.509372	3.06e-19	0.309737	0.0252404	0.462889	0.00021911
ENSG00000032389	EIPR1	-0.183951	0.113445	-1.1885	2.29796e-31	-0.0511557	0.742539	-1.12884	6.91e-28	-0.154354	0.181769	-0.213303	0.0376247
ENSG00000224885	EIPR1-IT1	-0.217177	0.731642	-0.477497	0.319103	-0.950822	0.0975123	0.135196	0.847159	-0.258614	0.682886	-0.356731	0.50785
ENSG00000141642	ELAC1	-0.344501	0.123537	-0.511343	0.0106172	-0.209584	0.388542	-0.647655	0.000999815	0.0335875	0.926917	-0.401432	0.0771405
ENSG00000006744	ELAC2	-0.400533	4.05162e-11	-0.579728	4.80464e-22	-0.269245	3.39e-05	-0.682853	1.41e-26	0.122752	0.0648628	-0.119246	0.0679503
ENSG00000116299	ELAPOR1	0.908639	0.146824	-0.537968	0.468194	0.967117	0.0779352	-0.108717	0.895236	-0.512101	0.266249	-0.0186134	0.97658
ENSG00000164659	ELAPOR2	-0.432824	0.00232068	-0.461698	0.000763592	-1.19894	3.13e-07	-1.11266	2.65e-06	-0.217714	0.380144	-0.359058	0.0835021
ENSG00000066044	ELAVL1	-1.11675	1.04264e-76	-0.598048	1.97009e-23	-0.995746	5.49e-57	-0.539957	4.99e-18	0.0212751	0.879184	0.0484864	0.655973
ENSG00000107105	ELAVL2	-0.637372	1.36145e-12	-0.767282	5.8978e-18	-0.207782	0.583953	-0.660031	0.0336441	-0.0543903	0.674319	-0.0131799	0.923368
ENSG00000196361	ELAVL3	-0.406612	1.47259e-08	0.139706	0.0805477	-0.592395	9.31e-17	0.223793	0.00273777	-0.194111	0.00223724	-0.0200016	0.834638
ENSG00000162374	ELAVL4	-0.39454	9.54925e-09	-0.323042	2.58386e-06	-0.64441	1.53e-18	-0.61195	8.22e-17	-0.305317	4.0014e-05	-0.0593289	0.55424
ENSG00000120690	ELF1	0.443888	0.118944	-1.17136	1.67515e-05	-0.0448292	0.926658	-0.969546	0.000164779	0.593562	0.000186346	-0.138433	0.533934
ENSG00000109381	ELF2	-0.422426	0.000375673	0.0953621	0.514394	-0.26705	0.0338224	0.166497	0.197083	-0.000454083	0.996923	-0.157887	0.0518294
ENSG00000234345	ELF2P1	0.00704868	1	0.386253	0.556791	-0.123712	0.917483	-0.657458	0.401189	-0.218242	0.631532	-0.0887262	0.84874
ENSG00000163435	ELF3	2.10622	1.53976e-11	0.976558	0.00547242	3.1268	3.04e-14	1.68086	0.000224601	0.469495	0.427572	0.567359	0.269913
ENSG00000102034	ELF4	-0.10766	0.862562	0.39026	0.327901	0.571033	0.148134	0.838155	0.0158631	-0.0662655	0.827451	-0.0504532	0.856776
ENSG00000126767	ELK1	-0.130582	0.301568	0.259278	0.00929639	0.0503344	0.718926	0.462549	6.56e-08	-0.0338033	0.871165	0.223415	0.0780379
ENSG00000111145	ELK3	-0.313099	0.0862449	-0.932961	7.0364e-09	-0.463678	0.00123334	-1.06813	8.28e-15	0.311543	0.0229392	0.0863612	0.621482
ENSG00000158711	ELK4	-0.776054	3.10667e-28	0.227409	0.00134277	-0.903379	5.68e-38	0.0111216	0.927065	-0.0562246	0.554774	-0.05617	0.51181
ENSG00000105656	ELL	-0.834432	6.74664e-10	0.881821	4.18387e-13	-0.289249	0.0652439	1.28608	1.76e-25	0.329581	0.023456	0.485658	0.000239517
ENSG00000118985	ELL2	0.015148	0.985696	0.891106	2.00426e-05	-1.02144	0.0160274	0.664825	0.0608821	-0.105826	0.761617	0.361793	0.117157
ENSG00000155849	ELMO1	-0.363942	0.000325762	-0.383134	0.000105818	-0.410541	0.000320468	-0.603319	1.01e-07	-0.0319257	0.919222	-0.121752	0.596637
ENSG00000062598	ELMO2	0.103704	0.237314	0.610475	6.9321e-22	0.279457	7.43e-06	0.796865	1.03e-43	-0.066024	0.661588	0.118595	0.314319
ENSG00000102890	ELMO3	1.049	6.73207e-16	0.417131	0.00387532	1.37272	1.99e-27	0.495925	0.000392048	0.327135	0.184945	0.659838	0.000947911
ENSG00000179387	ELMOD2	-0.118467	0.518719	0.074228	0.676348	-0.3644	0.0157087	-0.107396	0.552516	-0.169349	0.0677712	-0.247454	0.00317446
ENSG00000115459	ELMOD3	0.607157	3.85575e-06	0.280916	0.0524687	1.04655	1.08e-13	0.0486478	0.838437	0.0834903	0.690657	-0.10494	0.563957
ENSG00000049540	ELN	-0.510403	0.179736	0.23005	0.546504	-0.48692	0.114722	0.442954	0.111923	0.0549898	0.947221	0.557075	0.269638
ENSG00000011007	ELOA	0.505948	4.65144e-22	0.614587	1.51643e-32	0.475334	2.92e-18	0.771526	1.89e-47	0.325984	8.33988e-08	0.319907	1.71819e-07
ENSG00000236810	ELOA-AS1	-0.228049	0.517226	-0.564441	0.0371003	-0.0325053	0.962443	-0.576854	0.0985577	-0.0365534	0.935533	-0.342934	0.248472
ENSG00000103363	ELOB	0.6683	8.2309e-28	0.573379	1.07768e-20	0.563254	9.66e-21	0.739753	1.48e-35	0.154639	0.118688	0.398892	7.3392e-07
ENSG00000154582	ELOC	-0.114348	0.380561	0.198527	0.0569339	-0.233415	0.021533	0.215123	0.0279311	0.190918	0.0754281	0.300261	0.00151432
ENSG00000241975	ELOCP19	0.530239	0.347358	-0.365236	0.540382	0.119089	0.898808	-0.234366	0.757606	0.543343	0.266299	0.211589	0.710079
ENSG00000130165	ELOF1	-0.0627074	0.491816	0.148901	0.0293536	0.21882	0.00101475	0.49809	3.48e-16	0.353678	0.00201658	0.525652	8.25964e-07
ENSG00000066322	ELOVL1	0.308025	0.000520682	0.481184	5.36416e-09	0.127443	0.185261	0.0697648	0.498489	0.0455073	0.886678	0.0827246	0.748649
ENSG00000197977	ELOVL2	-0.781642	1.56126e-06	-0.159439	0.422465	-0.329408	0.794079	-0.175722	0.882975	-0.0657311	0.695568	-0.0449059	0.778949
ENSG00000119915	ELOVL3	4.75077	4.63338e-19	2.77545	1.05962e-06	4.19413	2.33e-13	1.78214	0.00740378
ENSG00000118402	ELOVL4	-0.394464	0.00400401	0.237914	0.0863493	-0.665385	2.43e-06	0.335401	0.0169485	0.175217	0.205544	0.257641	0.0300893
ENSG00000012660	ELOVL5	0.139489	0.189795	-0.866306	3.37787e-25	-0.228834	0.0154314	-1.14618	7.58e-41	-0.0232974	0.854643	-0.208745	0.00490313
ENSG00000170522	ELOVL6	-0.145308	0.199172	-0.523485	6.56683e-09	-0.607956	1.07e-11	-0.889423	2.95e-23	-0.281645	0.000530591	-0.198622	0.0187959
ENSG00000070061	ELP1	-0.337718	4.84698e-08	-0.175801	0.00668667	-0.280211	4.48e-06	-0.0270288	0.759392	0.103491	0.0615532	0.0987928	0.0659009
ENSG00000134759	ELP2	0.0038731	0.999023	0.12085	0.175191	-0.0532866	0.690068	0.156068	0.102662	0.187621	0.00618804	0.100967	0.183428
ENSG00000134014	ELP3	-0.48401	8.04216e-10	-0.296241	0.000212637	-0.371654	7.9e-07	-0.51162	8.43e-12	-0.126741	0.164839	-0.0351689	0.750098
ENSG00000109911	ELP4	-0.34601	0.253456	-0.589708	0.0233907	-0.67311	0.00268863	-1.11665	3.2e-07	-0.186451	0.210812	-0.280614	0.0294671
ENSG00000170291	ELP5	-0.134574	0.177064	0.230613	0.00492637	0.139139	0.115858	0.398503	5.83e-08	0.0878648	0.571623	0.182266	0.123242
ENSG00000163832	ELP6	-0.0444638	0.752939	0.0991664	0.339588	0.285353	0.00210366	0.329127	0.000247465	-0.0614211	0.624444	-0.0837714	0.428256
ENSG00000170571	EMB	-1.29482	2.84137e-08	-0.976486	2.39621e-05	-0.690605	0.490828	-0.782739	0.390655	-0.0904596	0.725622	-0.334309	0.0610403
ENSG00000127463	EMC1	0.178815	0.00090541	-0.178706	0.000879301	0.229253	2.18e-05	0.14583	0.0100867	-0.29439	0.000385642	0.0695375	0.513265
ENSG00000230424	EMC1-AS1	0.4733	0.00859661	-0.298393	0.125177	-0.534264	0.0198375	-0.628257	0.00505596	0.12282	0.865537	-0.0991515	0.882536
ENSG00000161671	EMC10	-0.479261	1.01531e-08	-0.0252527	0.844155	-0.143417	0.127466	0.298868	0.000177119	0.0484453	0.781864	-0.0190048	0.912664
ENSG00000104412	EMC2	-0.269027	0.0532041	0.115808	0.446374	-0.55033	1.2e-06	-0.256203	0.0338727	-0.0427227	0.777812	-0.0128148	0.933575
ENSG00000125037	EMC3	0.16844	0.0606216	0.309927	6.77411e-05	0.255746	0.00501105	0.626224	1.46e-14	0.0417988	0.814851	0.107148	0.417354
ENSG00000180385	EMC3-AS1	0.330212	0.00251476	0.194319	0.0942948	0.390331	0.00188779	0.0245441	0.904168	-0.270493	0.309801	-0.305856	0.203198
ENSG00000128463	EMC4	-0.115607	0.0351936	-0.111606	0.03444	-0.0521945	0.465184	-0.116543	0.0413764	-0.124802	0.299765	0.191213	0.055585
ENSG00000127774	EMC6	-0.215877	0.112009	-0.133457	0.339746	-0.0224938	0.924498	-0.0774908	0.627334	0.0552235	0.804745	0.176434	0.260488
ENSG00000134153	EMC7	-0.0647034	0.594568	0.0599835	0.580784	-0.0260805	0.853976	0.388745	5.49e-07	0.131866	0.422098	0.052966	0.769901
ENSG00000131148	EMC8	-0.393736	4.2066e-06	0.361065	6.68598e-06	-0.265075	0.00157651	0.516072	5.59e-12	-0.0150888	0.949386	0.312338	0.0146355
ENSG00000100908	EMC9	0.348863	0.0155807	0.15709	0.331216	0.405275	0.0024979	0.286643	0.0377212	0.0980242	0.722384	0.213831	0.301185
ENSG00000164035	EMCN	1.18456	7.20823e-05	-0.443752	0.252762	1.44633	0.000395464	0.893607	0.0474267
ENSG00000102119	EMD	-0.309445	0.00249714	-0.655062	8.79561e-12	-0.0690173	0.589593	-0.51508	3.41e-09	0.0569926	0.728625	0.105617	0.413172
ENSG00000154920	EME1	-0.0873015	0.489165	-0.123567	0.243843	0.290865	0.00191864	0.155213	0.131155	-0.276939	0.000209183	-0.178938	0.023058
ENSG00000197774	EME2	-0.128653	0.463304	-0.523213	3.92491e-05	-0.198416	0.184303	-0.813771	5e-11	0.040158	0.920571	-0.270598	0.299468
ENSG00000126749	EMG1	-0.421315	1.71559e-08	-0.42589	8.13524e-09	-0.385792	1.45e-07	-0.333558	5.49e-06	0.17311	0.0322588	0.145056	0.0741421
ENSG00000138080	EMILIN1	-0.00718472	0.974123	0.26997	0.00123471	0.0991532	0.336906	0.276162	0.000603295	-0.278187	0.00477483	-0.0665305	0.602155
ENSG00000132205	EMILIN2	0.450733	0.559025	0.729208	0.226273	0.485953	0.000774393	1.14058	2.6e-18	-0.16542	0.40374	0.0138878	0.956399
ENSG00000183798	EMILIN3	-0.441152	0.577336	-0.779683	0.240683	-0.677108	0.0401776	-0.571075	0.0813913	-0.143133	0.438167	-0.230201	0.132524
ENSG00000066629	EML1	-0.615009	0.167701	-0.853981	0.040128	-0.142194	0.303617	-0.596535	5.7e-08	-0.45279	0.000259455	-0.0297594	0.875756
ENSG00000125746	EML2	-0.695452	0.00899643	-0.70953	0.00605535	-0.642525	0.00117767	-0.658274	0.000803241	-0.00929973	0.966421	-0.266497	0.0462129
ENSG00000149499	EML3	-0.251979	0.115524	0.0885602	0.62098	-0.0284471	0.879822	0.0153522	0.934353	-0.101919	0.544478	-0.084782	0.588273
ENSG00000143924	EML4	-0.519296	5.38396e-13	0.0412876	0.692007	-0.797546	7.85e-29	-0.00995769	0.943096	-0.0445389	0.69808	0.105659	0.212585
ENSG00000165521	EML5	-0.731984	3.78439e-36	-1.18183	6.9426e-92	-0.834351	4.46e-45	-1.39667	4.23e-120	-0.238822	0.000768698	-0.182205	0.0126031
ENSG00000214595	EML6	-1.13478	7.34459e-28	-0.797809	1.09924e-14	-1.21662	2.06e-32	-0.9482	2.03e-20	-0.589512	1.78936e-07	-0.695985	6.17117e-10
ENSG00000213853	EMP2	-0.89525	8.27882e-06	-0.857945	1.53467e-05	-0.106805	0.616373	-0.998149	1.4e-11	-0.00995861	0.964615	-0.197978	0.154447
ENSG00000142227	EMP3	0.131376	0.909114	-0.469444	0.591346	-0.146546	0.730894	0.220514	0.517007	0.454089	0.124697	-0.432747	0.166175
ENSG00000232445	EMSLR	0.893165	0.156762	0.897527	0.12765	-0.762223	1.82e-06	-0.306824	0.0760964	-0.0559091	0.897262	0.0485874	0.89923
ENSG00000158636	EMSY	0.181909	0.0710908	-0.510362	7.55241e-09	0.482813	3.13e-08	-0.429703	3.54e-06	-0.109256	0.0736259	0.0217394	0.787903
ENSG00000255135	EMSY-DT	0.0196817	0.928944	-0.218183	0.0921098	0.0480131	0.837036	-0.255806	0.101044	0.152347	0.336492	-0.108497	0.499796
ENSG00000163064	EN1	0.502952	0.0298185	0.854287	2.74411e-05	0	1	0	1
ENSG00000164778	EN2	0.154226	0.755573	0.320823	0.385074	0	1	0	1
ENSG00000154380	ENAH	0.0236104	0.789197	0.261234	2.32595e-07	-0.330221	1.07e-10	0.103847	0.0669	0.069748	0.46252	0.218459	0.00152906
ENSG00000171617	ENC1	0.373898	3.13853e-12	1.24815	1.42819e-137	-0.164781	0.00946625	1.23301	1.86e-122	1.08995	1.57088e-37	0.765603	7.51521e-18
ENSG00000149218	ENDOD1	-0.0853901	0.729483	-0.940387	2.57542e-08	-0.313063	0.00192064	-0.877036	5.85e-20	-0.238668	0.48996	-0.0373362	0.925456
ENSG00000167136	ENDOG	-0.360878	0.000833519	-0.449864	1.36151e-05	-0.254706	0.0177048	-0.26448	0.0108754	-0.037406	0.870257	0.0748254	0.677638
ENSG00000173818	ENDOV	-0.178225	0.387518	0.769688	4.61507e-08	-0.279119	0.210262	0.693061	4.14e-05	-0.0617729	0.805199	-0.242474	0.160566
ENSG00000106991	ENG	1.30923	0.0123859	0.667445	0.280891	-0.00251332	1	0.0373597	0.827345
ENSG00000167280	ENGASE	-0.283993	0.0116741	-0.234647	0.0351284	-0.00328216	0.995753	-0.596124	3.37e-08	-0.109545	0.746086	-0.0836796	0.791257
ENSG00000168913	ENHO	-0.357073	0.202195	-0.0651056	0.849132	-0.0222139	0.970419	-0.123999	0.743909
ENSG00000124074	ENKD1	1.62141	2.89401e-24	-0.724781	0.00122396	0.171777	0.206138	0.487807	8e-06	-0.253553	0.122561	0.0531553	0.797738
ENSG00000151023	ENKUR	0.689043	0.276923	0.180842	0.813152	0.467502	0.572921	-0.60825	0.441464
ENSG00000074800	ENO1	-0.151158	0.00019529	-0.705284	2.39054e-81	-0.00933368	0.899633	-0.693271	1.42e-77	0.148559	0.238775	0.0887426	0.497768
ENSG00000258739	ENO1P2	0.892344	0.0552916	0.162279	0.796618	-0.879113	0.325599	0.0770395	0.951268	-0.425232	0.0636734	-0.177049	0.495232
ENSG00000111674	ENO2	-0.246356	4.86175e-08	-0.0530199	0.339747	-0.0856485	0.0894744	-0.0192498	0.762734	-0.416246	2.46188e-12	-0.033246	0.713515
ENSG00000108515	ENO3	0.0671558	0.776537	0.452401	0.00124794	-0.110344	0.621284	-0.0978879	0.636302	-0.2737	0.002246	-0.0075105	0.960403
ENSG00000145293	ENOPH1	-0.0352507	0.738483	-0.680204	1.28444e-25	-0.158178	0.0133214	-0.807378	7.01e-42	0.124643	0.343912	0.00174297	0.992667
ENSG00000132199	ENOSF1	0.514476	0.488001	-0.492467	0.53157	-1.60977	3.26e-20	-1.53822	1.74e-18	-0.355253	7.30605e-06	-0.525307	7.03739e-12
ENSG00000120658	ENOX1	-0.677461	2.9211e-08	-0.709784	5.11667e-09	-0.672389	2.8e-09	-0.744516	6.73e-11	-0.372373	3.99718e-07	-0.264331	0.000542208
ENSG00000165675	ENOX2	-0.232629	0.137931	-1.19176	9.9918e-19	-0.299528	0.0558765	-1.30449	4.98e-18	-0.332262	0.001666	-0.157738	0.181923
ENSG00000197594	ENPP1	-0.625859	0.0006614	-1.10528	4.76659e-10	-0.575081	0.379793	-0.56367	0.366691	0.0682541	0.83085	-0.380932	0.0711753
ENSG00000136960	ENPP2	-0.403477	0.000281683	0.0825253	0.543205	-0.296329	0.000134786	-0.232697	0.00300992	-0.0745218	0.712632	0.221373	0.114975
ENSG00000143420	ENSA	-0.129885	0.02133	-0.120456	0.0275007	-0.045343	0.537221	-0.0218402	0.774038	-0.0227581	0.830797	0.0435481	0.603302
ENSG00000226688	ENTPD1-AS1	-0.424592	1.73693e-06	-1.12814	4.75155e-38	-0.533907	1.25e-09	-1.24824	1.26e-43	-0.0153395	0.908638	-0.2822	0.000100843
ENSG00000197217	ENTPD4	-0.0308008	0.763254	0.24207	6.23178e-05	-0.128758	0.0718322	0.0795566	0.285389	-0.200712	0.00100472	-0.0831914	0.237885
ENSG00000187097	ENTPD5	-0.492491	0.00564559	-1.57474	9.40771e-19	-0.389214	0.0310065	-1.78896	2.95e-22	-0.158071	0.39613	-0.658771	2.73011e-06
ENSG00000197586	ENTPD6	-0.215058	0.043014	0.0333977	0.812224	-0.154957	0.122634	-0.156923	0.100383	-0.0360595	0.786016	-0.00328436	0.982526
ENSG00000198018	ENTPD7	-0.799985	4.07081e-09	-0.103257	0.557876	-0.650514	2.4e-06	0.154362	0.333349	0.0260491	0.882489	0.12211	0.300413
ENSG00000165689	ENTR1	0.25302	3.22809e-05	0.314347	7.55908e-08	0.256071	5.59e-06	0.348349	1.62e-10	0.147171	0.0330242	0.0960224	0.189193
ENSG00000160767	ENTREP3	0.232051	0.00372599	0.684594	3.27346e-22	-0.0360454	0.773653	0.443384	1.21e-09	-0.0298222	0.817059	0.196626	0.0111864
ENSG00000120533	ENY2	-0.184254	0.0177602	0.365326	7.06178e-08	-0.114779	0.182861	0.532087	2.3e-15	0.288106	0.000131552	0.200489	0.0114752
ENSG00000163378	EOGT	0.735619	1.8406e-08	-1.11156	1.69869e-13	0.113949	0.51074	-1.63373	5.99e-32	-0.0077389	0.974703	-0.14875	0.35636
ENSG00000197620	EOLA1	-0.392141	0.119399	-0.107624	0.715744	0.105047	0.736097	-0.0510633	0.869914	0.180212	0.609588	0.126643	0.710733
ENSG00000241769	EOLA1-DT	-1.15282	0.000793439	-0.990542	0.00316359	-0.548025	0.101132	-1.14945	0.000239196	-0.517219	0.233322	-0.24746	0.59176
ENSG00000197021	EOLA2	-0.481672	0.00614841	-0.53376	0.00162232	0.0565127	0.82398	0.113392	0.559759	0.164227	0.5078	0.209208	0.325531
ENSG00000235703	EOLA2-DT	-0.959584	0.0973594	-0.516788	0.389953	-0.741298	0.246013	-0.591088	0.343091	-0.0779799	0.80421	-0.306184	0.158746
ENSG00000100393	EP300	1.00583	9.55287e-61	1.12846	9.76962e-77	0.943258	3.03e-55	1.26242	2.16e-99	0.152125	0.00200086	0.40561	9.90669e-21
ENSG00000231993	EP300-AS1	-0.494196	0.437382	-0.313335	0.613567	-0.247461	0.760395	-0.769302	0.207908	-0.338355	0.607265	-0.571653	0.294426
ENSG00000183495	EP400	0.346285	5.37484e-09	0.667406	2.09349e-32	0.517445	2.2e-21	0.849031	4.35e-57	-0.262135	7.05853e-10	0.0799073	0.112199
ENSG00000185684	EP400P1	0.710829	3.09236e-17	0.562751	5.1342e-11	0.926582	2.49e-34	0.484209	1.09e-09
ENSG00000116016	EPAS1	-0.386307	0.279191	-0.385862	0.242022	-0.640427	0.00103877	-0.238792	0.275576
ENSG00000159023	EPB41	-0.569473	1.00253e-22	-0.765288	4.35384e-40	-0.324808	1.18e-07	-0.900826	2.04e-50	-0.143223	0.0369713	-0.233915	0.000152823
ENSG00000088367	EPB41L1	-0.876285	7.22024e-13	0.146604	0.266124	-0.418119	2.93e-08	0.0483059	0.635715	-0.138079	0.170379	0.235926	0.00453664
ENSG00000082397	EPB41L3	-1.06608	2.5556e-28	-0.953274	4.27123e-23	0.572893	0.520074	0.640075	0.4217	-0.518457	2.54276e-09	-0.200218	0.0403794
ENSG00000224032	EPB41L4A-AS1	1.07832	1.47314e-45	0.566855	8.71842e-13	1.25623	8.46e-54	0.828959	5.63e-23	0.270439	0.00181113	0.337354	4.88715e-05
ENSG00000095203	EPB41L4B	-1.03928	0.0056141	0.313189	0.45282	-2.54441	2.29e-05	-0.898647	0.0959114	-0.24406	0.206432	0.273259	0.10303
ENSG00000115109	EPB41L5	0.0627219	0.760732	-0.798461	1.18494e-09	0.0520569	0.757217	-1.16687	9.43e-28	0.155828	0.19303	-0.24343	0.0212358
ENSG00000135999	EPC2	0.14257	0.196245	0.19128	0.0476544	0.201252	0.0916752	0.401924	9.96e-05	0.124292	0.223757	0.175267	0.0474138
ENSG00000234690	EPCAM-DT	-0.163602	0.309374	-0.557827	9.88351e-06	-0.236867	0.262622	-0.639618	0.000539942	-0.255226	0.540895	-0.563745	0.0865413
ENSG00000086289	EPDR1	-0.487205	0.000271775	-0.126378	0.427266	-0.404568	0.00105224	-0.390009	0.0015062	0.0158921	0.954224	0.107917	0.596437
ENSG00000152223	EPG5	-0.259159	0.00801908	-0.103804	0.346996	0.170008	0.163296	0.209761	0.0610871	-0.129459	0.0827007	-0.0201785	0.842305
ENSG00000142627	EPHA2	1.53355	1.03776e-08	0.0919443	0.836045	-0.586913	0.0552011	-0.849778	0.00320682	-0.159255	0.479425	0.676296	3.77672e-06
ENSG00000116106	EPHA4	1.45038	1.84418e-18	1.51281	2.96298e-20	-0.10284	0.952801	0.0565013	0.970448	-0.48897	0.102655	-0.380299	0.202362
ENSG00000145242	EPHA5	-0.127986	0.78747	-0.0897293	0.83376	-0.677813	0.00501105	-0.645099	0.00710621	0.265527	0.37149	-0.198347	0.515732
ENSG00000080224	EPHA6	-1.55411	0.0351435	-0.880634	0.222826	-0.964892	0.0334755	-0.442254	0.369305	-0.206845	0.419196	-0.200113	0.397356
ENSG00000135333	EPHA7	0.20769	0.399327	0.526353	0.00467929	1.04962	0.213567	0.478095	0.630037	0.24969	0.124556	0.561697	2.46288e-05
ENSG00000070886	EPHA8	1.19944	2.37586e-07	-0.810699	0.00504706	0.102174	0.739411	-0.678307	0.000771225	-0.562841	0.216491	-0.391758	0.387746
ENSG00000154928	EPHB1	-1.31126	0.0184277	-0.308036	0.640044	0.500231	0.641094	-0.919431	0.334129
ENSG00000133216	EPHB2	0.27576	0.0173046	-0.453057	2.1453e-05	0.138311	0.362285	-0.677926	1.76e-08	-0.366396	0.000275211	-0.251604	0.0165117
ENSG00000182580	EPHB3	-0.519187	0.267691	1.38742	1.36081e-06	-0.477523	0.00225074	1.36904	7.34e-25	0.39764	0.0202211	0.963037	2.04357e-11
ENSG00000106123	EPHB6	-0.88986	0.0637546	-0.16572	0.779232	0	1	0.352634	0.768112	0.597285	0.106888	0.190915	0.681833
ENSG00000143819	EPHX1	-0.039897	0.890873	0.273256	0.109066	1.14466	1.56e-19	0.570347	3.13e-05	0.391045	0.0145996	0.312868	0.0561289
ENSG00000120915	EPHX2	-0.577122	0.595831	0.0772724	0.949185	0.0513311	0.83233	-0.629047	1.59e-05	-0.421495	0.0133913	-0.563961	0.000515624
ENSG00000105131	EPHX3	1.66793	6.1608e-14	-0.149861	0.675979	2.44195	1.36e-26	0.118151	0.76568	0.304718	0.615505	1.33645	0.000381259
ENSG00000112425	EPM2A	-1.56717	4.22905e-09	-0.634668	0.0189125	-1.70498	4.71e-09	-0.724235	0.0115162	-0.185115	0.199975	-0.377903	0.00172405
ENSG00000235652	EPM2A-DT	0.128511	0.87772	-0.205701	0.760024	-1.13076	0.0415387	-1.2949	0.016971	-0.649627	0.047302	-0.82515	0.00761531
ENSG00000178567	EPM2AIP1	-0.0879286	0.313795	-0.0133229	0.900237	-0.666197	2.54e-16	-0.448705	4.42e-08	-0.0467527	0.618814	0.0120685	0.904124
ENSG00000063245	EPN1	-0.26289	0.010237	-0.0374951	0.788197	0.0291941	0.856462	0.358251	7.17e-05	0.0245296	0.826502	0.23703	0.000223018
ENSG00000072134	EPN2	-0.318254	0.000617392	0.143136	0.150236	-0.30875	0.00246981	0.0143041	0.933299	0.144786	0.119241	0.0537018	0.622396
ENSG00000273604	EPOP	-0.057367	0.732558	0.413921	3.92521e-05	-0.280149	0.0249316	0.310197	0.00699272	-0.0648596	0.753385	0.170792	0.248579
ENSG00000187266	EPOR	-0.499822	0.0471496	-0.262601	0.319728	0.0610596	0.844671	-0.210256	0.341192	0.487128	0.032566	0.172819	0.539019
ENSG00000261150	EPPK1	0.639309	0.503423	0.418246	0.662332	0.736793	0.000196737	2.69245	1.04e-54	0.0219453	0.953911	1.30537	1.06397e-13
ENSG00000136628	EPRS1	-0.0607808	0.446945	-0.982505	8.81167e-72	-0.058979	0.442452	-1.14041	6.31e-97	-0.101611	0.474364	-0.412943	3.37705e-05
ENSG00000085832	EPS15	-0.117539	0.304943	-0.250926	0.00690194	-0.448362	2.14e-07	-1.40144	9.13e-52	-0.345394	1.07819e-05	-0.413977	7.5601e-08
ENSG00000127527	EPS15L1	0.46662	1.86827e-10	0.362138	1.12003e-06	0.480067	4.82e-11	0.195008	0.015941	0.062343	0.591686	0.0677946	0.508066
ENSG00000177106	EPS8L2	3.23006	2.84624e-15	0.505706	0.403687	3.49474	4.76e-12	1.53686	0.0089039
ENSG00000132591	ERAL1	-0.113471	0.198511	0.188663	0.0103458	0.164443	0.0452308	0.518625	1.28e-13	0.0950729	0.485153	0.200008	0.0559707
ENSG00000164307	ERAP1	-0.81317	6.59203e-06	-0.872003	1.07385e-06	-0.532506	0.000375493	-0.715568	1.03e-06	-0.766309	9.70068e-05	-0.623378	0.00169336
ENSG00000141736	ERBB2	0.0661417	0.841261	-1.02137	8.48001e-08	0.690702	0.014919	-1.23041	0.000315131	-0.0711273	0.80503	-0.325633	0.0936822
ENSG00000065361	ERBB3	2.20523	5.45413e-09	-0.619368	0.257914	2.10894	2.9e-06	-0.2935	0.69776	-1.52859	0.000912902	-0.565158	0.23275
ENSG00000112851	ERBIN	-0.887343	3.08867e-14	0.198847	0.12421	-1.2126	1.44e-26	-0.134439	0.323829	-0.141227	0.0534083	0.218313	0.000720142
ENSG00000082805	ERC1	-0.923301	2.89401e-24	-1.14168	4.09875e-35	-0.713315	1.21e-17	-1.21951	3.76e-46	-0.471039	4.65364e-26	-0.248667	1.31263e-07
ENSG00000187672	ERC2	-1.41025	0.00114319	-0.57983	0.205574	0	1	0	1	-0.608879	1.21679e-06	-0.615485	9.89147e-07
ENSG00000012061	ERCC1	0.0424693	0.71491	-0.449416	2.49475e-10	0.325568	8.26e-06	-0.35652	1.45e-06	-0.0556542	0.660957	-0.106298	0.286456
ENSG00000104884	ERCC2	-0.157244	0.154475	0.0270582	0.84533	-0.101226	0.407624	-0.486039	1.55e-07	0.0898634	0.430416	-0.0945837	0.365308
ENSG00000163161	ERCC3	-0.0248482	0.820618	-0.368814	4.40747e-09	0.0399634	0.6968	-0.394399	4.32e-09	0.0794882	0.361244	0.0689639	0.402698
ENSG00000175595	ERCC4	0.225915	0.145134	0.0282259	0.891018	0.163246	0.26986	0.261456	0.0396971	0.0289879	0.83561	-0.0719588	0.497974
ENSG00000134899	ERCC5	0.945414	1.49773e-16	0.841687	2.83232e-13	0.868443	1.69e-13	0.884284	5.47e-14	0.30056	0.0925195	0.168292	0.391114
ENSG00000225830	ERCC6	0.478205	0.00194068	0.25352	0.131092	0.16667	0.445929	0.118578	0.585149	0.0286591	0.824066	0.0216924	0.854954
ENSG00000186871	ERCC6L	0.129158	0.385003	0.175995	0.163583	-0.126805	0.280625	0.322176	0.000504201	0.20002	0.0997021	0.365221	0.000425866
ENSG00000182150	ERCC6L2	-0.144338	0.210681	-0.0623975	0.620299	-0.150981	0.16856	0.1605	0.112135	-0.0677404	0.351185	0.105851	0.0773985
ENSG00000175611	ERCC6L2-AS1	0.330406	0.046629	-0.147658	0.446283	0.0360645	0.884881	-0.760846	1.11e-07	-0.0522858	0.845932	-0.35736	0.0334315
ENSG00000049167	ERCC8	0.161324	0.33509	0.36537	0.00491686	0.0339753	0.879714	0.214924	0.120874	-0.159676	0.0211587	-0.101775	0.164803
ENSG00000105722	ERF	0.298193	0.00202713	0.442232	8.26546e-07	0.462199	1.95e-07	0.665438	7.88e-15	0.270582	0.0782332	0.387894	0.00465191
ENSG00000178752	ERFE	0.0480206	0.93535	0.00683647	0.992838	0.744963	0.0262454	0.0611626	0.908938	-0.204669	0.223352	-0.407958	0.00358186
ENSG00000133935	ERG28	-0.135343	0.257557	0.131995	0.223644	-0.558678	2.03e-09	0.103598	0.351979	0.446517	0.00074579	0.00184406	0.994383
ENSG00000113719	ERGIC1	-0.680063	3.42551e-22	-0.144451	0.0667731	-0.542311	1.47e-14	-0.29715	3.83e-05	-0.272505	5.71972e-05	0.0434424	0.643669
ENSG00000087502	ERGIC2	-0.617511	3.2545e-10	-0.481088	9.40395e-07	-0.975741	1.64e-25	-0.661421	1.36e-12	0.115917	0.236612	0.0884377	0.36182
ENSG00000125991	ERGIC3	0.258864	2.0818e-05	0.12458	0.0596848	0.386003	8.34e-12	0.370284	4.84e-11	0.215816	0.00364334	0.212382	0.00375716
ENSG00000100632	ERH	-0.182314	0.019788	0.22766	0.00152498	-0.187216	0.0124556	0.268858	9.39e-05	-0.0331112	0.841781	0.184218	0.0775864
ENSG00000104626	ERI1	0.0273075	0.882326	0.7546	5.80851e-17	-0.255	0.0152506	1.02395	6.57e-33	0.170376	0.117736	0.195046	0.0524512
ENSG00000196678	ERI2	0.124356	0.393755	0.50353	1.0604e-06	0.11026	0.434622	0.469251	4.06e-06	0.0585008	0.801022	-0.0267448	0.904542
ENSG00000117419	ERI3	-0.436378	3.29681e-08	-0.846906	3.35294e-27	-0.436791	5.26e-08	-0.752801	9.49e-21	-0.109227	0.339919	-0.206842	0.0259352
ENSG00000280303	ERICD	-0.507044	0.205307	-0.566735	0.120914	-1.10113	0.00221146	-0.484649	0.203717	0.340784	0.582641	0.384762	0.478437
ENSG00000104714	ERICH1	0.0808886	0.690285	0.271211	0.0493885	-0.294482	0.0376751	-0.188923	0.201556	-0.162801	0.0663087	-0.185463	0.0254928
ENSG00000178965	ERICH3	0.873705	0.286669	0.65869	0.419054	-0.267481	0.683489	0.374036	0.478129	-0.0917045	0.912786	-0.878341	0.108833
ENSG00000240137	ERICH6-AS1	-0.840441	0.106358	-0.717312	0.151089	-0.392167	0.517955	-0.447254	0.410699	0.0044878	0.994787	-0.215669	0.677335
ENSG00000068912	ERLEC1	-0.264001	0.16339	-1.09689	3.10471e-12	-0.41582	0.0154225	-1.07293	3.45e-11	-0.119794	0.32918	-0.237489	0.0165677
ENSG00000107566	ERLIN1	0.400127	3.24675e-08	0.227489	0.00303407	0.13598	0.0830639	0.334991	5.79e-07	0.00550491	0.97475	-0.0168581	0.909835
ENSG00000147475	ERLIN2	-0.162384	0.135952	-0.274581	0.0038374	-0.128572	0.206642	-0.457604	5.94e-08	0.018724	0.912722	-0.0471461	0.722029
ENSG00000164010	ERMAP	0.956167	7.68438e-10	0.0930447	0.6982	0.933779	9.35e-09	0.0129359	0.971686	0.25407	0.529648	-0.0354419	0.943381
ENSG00000130023	ERMARD	-0.33509	0.0749781	-0.165369	0.413656	-0.198707	0.325305	-0.363828	0.0354865	-0.14401	0.283412	-0.240124	0.0330763
ENSG00000099219	ERMP1	-0.210525	0.439095	-0.0995722	0.722559	-1.09255	9.47e-08	-0.342315	0.120475	-0.036038	0.862392	-0.174845	0.206276
ENSG00000178607	ERN1	0.652711	2.51335e-07	0.91421	3.98925e-14	0.970399	3.04e-15	0.396608	0.00346716	0.186779	0.104367	0.110612	0.369598
ENSG00000197930	ERO1A	0.103665	0.298495	0.179561	0.0286564	-0.36	3.9e-07	-0.224171	0.00212704	0.123512	0.209367	0.0131224	0.920248
ENSG00000086619	ERO1B	-0.418377	0.391953	-0.574086	0.168293	-0.547839	0.351899	-0.276897	0.652365	0.141395	0.411336	-0.239369	0.0995983
ENSG00000089248	ERP29	0.362585	3.86619e-09	-0.0855887	0.261027	0.404438	4.33e-12	0.181257	0.00366096	0.109609	0.25787	-0.0228515	0.850571
ENSG00000023318	ERP44	-0.294918	0.00841316	-0.211162	0.0621595	-0.400602	6.45e-05	-0.0584256	0.664251	-0.153265	0.126222	0.0800895	0.458799
ENSG00000116285	ERRFI1	0.019646	0.950956	0.714705	9.14274e-07	0.0185265	0.955201	0.722402	3.39e-08	0.5049	0.000158724	0.328095	0.0229877
ENSG00000260565	ERVK13-1	-0.731922	7.12785e-06	-0.968343	1.87735e-09	-0.955049	1.09e-10	-1.2911	1.08e-17	-0.165033	0.039853	-0.196219	0.00941921
ENSG00000269486	ERVK9-11	0.651295	0.00562579	-0.0658858	0.853309	0.440135	0.089049	-0.285427	0.326918
ENSG00000242950	ERVW-1	1.38361	5.21029e-05	-0.543511	0.227476	1.58361	0.000176306	-0.506632	0.41561
ENSG00000149564	ESAM	2.75467	7.69706e-11	0.740305	0.190668	3.62409	4.18e-21	1.49212	0.000653172
ENSG00000141446	ESCO1	-0.836879	7.16465e-08	-0.66257	1.88185e-05	-0.887612	5.97e-08	-0.769772	2.59e-06	-0.00584507	0.965717	-0.160502	0.0464657
ENSG00000171320	ESCO2	-0.268859	0.0173172	0.34008	0.000753421	-0.452826	1.87e-06	-0.0419109	0.758948	-0.0832717	0.54177	-0.0492368	0.715927
ENSG00000139684	ESD	-0.633402	3.66175e-19	-0.129303	0.111786	-0.859255	9.53e-36	-0.188489	0.0109607	-0.0279874	0.882793	0.0240909	0.887686
ENSG00000089048	ESF1	0.0337377	0.871171	-1.31225	1.2934e-29	-0.144401	0.287389	-1.35586	6.72e-36	-0.0477802	0.656694	-0.227013	0.00142554
ENSG00000135476	ESPL1	0.141255	0.0254708	0.0147786	0.867231	0.469324	9.48e-20	0.319445	1.04e-09	-0.0694997	0.455524	0.0228964	0.825599
ENSG00000144488	ESPNL	3.34469	9.5557e-25	0.414437	0.427813	2.53756	2.52e-33	-0.35387	0.252731	-0.58793	0.055523	-0.622465	0.0346224
ENSG00000268869	ESPNP	0.267778	0.462312	0.499565	0.0793734	-0.72919	0.00852119	-0.0599336	0.878786
ENSG00000173153	ESRRA	0.163311	0.362651	0.411275	0.002645	0.0479969	0.837786	0.280291	0.0531351	-0.11255	0.534585	0.0365044	0.851677
ENSG00000196482	ESRRG	-1.82313	1.06192e-32	0.105174	0.569481	-2.12798	2.23e-69	-0.586077	1.08e-06	-0.421734	3.27464e-10	-0.140749	0.0706265
ENSG00000100056	ESS2	-0.251433	0.00979818	0.419215	1.14967e-06	0.202538	0.0602972	0.797497	4.65e-19	0.35258	0.000312494	0.352541	0.000297025
ENSG00000139641	ESYT1	-0.0840231	0.202478	-0.0563239	0.395274	0.0112081	0.901723	-0.40623	5.65e-18	0.182122	0.0277796	0.198903	0.0116927
ENSG00000117868	ESYT2	0.550481	6.57752e-09	0.747641	3.27696e-16	0.29874	0.00390517	0.614059	6.83e-11	0.00012574	0.999368	0.0928045	0.411836
ENSG00000158220	ESYT3	0.717998	0.148539	-0.0980133	0.885321	0.0667826	0.946432	-0.870054	0.105523
ENSG00000143971	ETAA1	-0.353507	0.0638098	0.28662	0.113677	-0.241186	0.259469	0.408429	0.0206004	-0.0701349	0.320452	-0.126169	0.0282455
ENSG00000120705	ETF1	-0.689234	2.41259e-29	0.153333	0.0220123	-0.88745	1.28e-50	0.16252	0.0109457	-0.00246234	0.986564	0.264704	0.000516497
ENSG00000232757	ETF1P1	-0.822464	0.281176	-0.329598	0.684879	-1.59649	0.0135623	-0.389147	0.605553
ENSG00000140374	ETFA	-0.127049	0.165675	-0.639998	5.28776e-18	-0.115439	0.164111	-0.6189	6.07e-20	-0.151121	0.0435851	-0.111126	0.147064
ENSG00000105379	ETFB	-0.460607	0.000213496	0.0437793	0.801843	0.027215	0.878898	-0.0970544	0.437153	-0.0542272	0.879184	-0.232126	0.3527
ENSG00000139160	ETFBKMT	-0.131416	0.891646	-0.114588	0.88836	-0.445291	0.579053	-0.0756022	0.940352	0.366403	0.372699	0.264848	0.516166
ENSG00000171503	ETFDH	-1.01455	2.9146e-11	0.0603459	0.772596	-1.00492	5.8e-14	-0.121876	0.461714	0.0720302	0.605331	-0.387782	4.45944e-05
ENSG00000205707	ETFRF1	-0.261253	0.509675	-0.361158	0.279475	-0.955174	0.00290246	-1.18768	0.000180962	-0.0888526	0.641602	-0.139516	0.372269
ENSG00000105755	ETHE1	1.30184	0.00480862	0.324844	0.608747	1.32344	0.000318444	0.500539	0.257879	0.267358	0.407985	0.235683	0.440199
ENSG00000139163	ETNK1	-1.02506	3.498e-20	-0.14178	0.298766	-1.31089	1.35e-29	-0.261129	0.0362879	-0.434936	4.70273e-22	-0.00830363	0.917814
ENSG00000143845	ETNK2	0.151308	0.785847	-0.565044	0.158795	0.798399	0.0598228	-0.141452	0.821606	-0.0300814	0.935183	0.0525992	0.867964
ENSG00000134954	ETS1	-0.366602	0.0176751	0.581625	3.38466e-06	-0.486092	9.37e-09	0.0452908	0.701143	0.133827	0.705195	-0.00372605	0.993201
ENSG00000157557	ETS2	0.368968	1.50301e-08	0.621136	1.58084e-23	0.317456	1.91e-05	0.815411	1e-32	0.168604	0.109218	0.276348	0.00241532
ENSG00000006468	ETV1	0.28215	0.0395983	0.177501	0.216008	-0.12869	0.409643	-0.177095	0.193103	0.119861	0.366764	0.249403	0.0161546
ENSG00000105672	ETV2	1.8014	4.89054e-05	0.423487	0.483633	1.54478	0.00073262	0.0552532	0.953975
ENSG00000117036	ETV3	-0.00189877	1	0.117759	0.163098	0.251438	0.00179991	0.693118	1.49e-21	0.367838	7.47591e-06	0.339703	4.47867e-05
ENSG00000175832	ETV4	-0.181231	0.00721571	0.648182	4.25442e-31	0.110516	0.105615	0.7255	6.54e-41	0.228365	0.395197	0.874996	2.27531e-06
ENSG00000139083	ETV6	-1.00815	1.86638e-11	-0.639944	1.54195e-05	-0.89598	2.01e-09	-1.40895	7.18e-19	-0.294784	0.00194969	-0.390447	1.87886e-05
ENSG00000142694	EVA1B	1.226	0.0778071	0.0740809	0.949362	0.00872452	1	0.760744	0.0876294	0.935093	0.161139	0.775585	0.241437
ENSG00000067208	EVI5	-1.28984	3.66341e-16	0.324416	0.0371143	-1.69549	5.29e-23	0.0113806	0.970845	-0.0943999	0.255057	0.0230914	0.817895
ENSG00000142459	EVI5L	-0.129117	0.688435	-0.872558	3.13497e-05	0.132534	0.678444	-1.34896	1.64e-09	-0.376105	0.00723157	-0.444867	0.000996955
ENSG00000196405	EVL	-0.136104	0.130495	-1.00055	2.41763e-43	-0.0813485	0.426059	-1.18959	5.73e-56	-0.367947	2.51525e-19	-0.347423	5.33322e-17
ENSG00000167880	EVPL	2.28639	5.10908e-26	0.0806683	0.832464	2.34551	3.11e-19	0.0203989	0.975358	0.88222	0.00423673	1.24999	1.02579e-05
ENSG00000212766	EWSAT1	-0.351434	0.366619	-0.575412	0.087432	-0.95559	1.1e-08	-0.516769	0.00248856
ENSG00000182944	EWSR1	0.300558	7.51471e-12	0.350435	4.21637e-16	0.572247	1.44e-40	0.681562	2.13e-57	0.0284952	0.728195	0.0450685	0.49845
ENSG00000081177	EXD2	0.517844	3.82413e-08	0.431728	5.38039e-06	0.562908	8.68e-10	0.443272	2.16e-06	0.0378328	0.832258	-0.075054	0.595394
ENSG00000187609	EXD3	-0.494616	0.0481048	-0.856941	0.000220154	-0.181706	0.487907	-0.739784	0.00020691	-0.260296	0.446182	-0.309529	0.305141
ENSG00000174371	EXO1	-0.0141802	0.914648	-0.160345	0.0317729	0.156118	0.0423951	-0.305971	1.11e-05	-0.108314	0.101746	-0.0621953	0.380537
ENSG00000164002	EXO5	0.276531	0.0209332	0.579325	2.56783e-08	0.121666	0.411922	0.533767	6.53e-07	0.00822244	0.97085	0.226491	0.0836516
ENSG00000090989	EXOC1	-0.446594	0.000270333	-0.873518	1.15551e-13	-0.943511	1.15e-15	-1.49242	1.14e-33	-0.213233	0.00936844	-0.247641	0.00168779
ENSG00000112685	EXOC2	-0.196107	0.09278	-0.428134	2.04544e-05	-0.50994	1.73e-05	-0.678467	1.16e-08	-0.251683	0.00470938	-0.0195715	0.886294
ENSG00000180104	EXOC3	-0.00416368	1	0.151325	0.122594	0.238984	0.0135623	0.330001	0.000263226	-0.0269171	0.867114	0.0418605	0.750362
ENSG00000221990	EXOC3-AS1	-0.628715	0.0247821	-0.823374	0.00171488	0.215273	0.635869	-0.588369	0.115616	0.0507331	0.904526	-0.072894	0.841222
ENSG00000179044	EXOC3L1	-1.11092	0.00880046	-0.61431	0.160441	-0.323348	0.648257	-0.469245	0.438608
ENSG00000131558	EXOC4	-1.07516	1.72958e-32	-1.21088	4.44638e-40	-0.955547	3.69e-27	-1.36765	5.88e-51	-0.425183	7.74941e-12	-0.364422	8.45283e-09
ENSG00000070367	EXOC5	-0.316185	0.000375797	-0.075327	0.497264	-0.530884	1.1e-10	-0.0909894	0.37183	0.0322388	0.784696	0.200924	0.00587149
ENSG00000138190	EXOC6	-0.770833	1.22641e-06	-0.910344	7.45859e-09	-0.902131	3.01e-10	-1.11047	1.76e-14	-0.269888	0.0209143	-0.256235	0.025148
ENSG00000144036	EXOC6B	-0.798324	5.1943e-05	-0.637954	0.00116401	-0.904376	0.000382258	-0.820091	0.00129704	-0.307858	2.26635e-05	-0.313694	1.61484e-05
ENSG00000182473	EXOC7	-0.0490512	0.599092	-0.0501181	0.542025	0.0765477	0.349707	-0.111371	0.117868	0.0903725	0.270661	0.0148764	0.887249
ENSG00000116903	EXOC8	-0.0219224	0.882817	0.249483	0.00209805	0.162461	0.0891353	0.549379	3.65e-12	0.429785	2.29929e-09	0.386998	1.34154e-07
ENSG00000157036	EXOG	-0.809033	6.74658e-08	0.505663	0.000323597	-0.959131	4.13e-09	0.135124	0.486527	-0.0923053	0.422359	-0.0253174	0.847526
ENSG00000171311	EXOSC1	-0.463485	1.55627e-07	-0.76916	1.46946e-18	-0.285581	0.00246693	-0.663061	2.75e-13	-0.0197518	0.918114	-0.0216956	0.896022
ENSG00000171824	EXOSC10	-0.00450431	0.979633	0.115183	0.062916	0.0618944	0.425367	0.358478	1.11e-10	0.0202944	0.849741	0.0988008	0.152661
ENSG00000130713	EXOSC2	0.148287	0.0323766	0.372707	3.36101e-10	0.0557219	0.478572	0.190691	0.000988897	0.19933	0.000599302	0.0632471	0.382413
ENSG00000107371	EXOSC3	-0.28985	0.0079889	-0.601082	2.66597e-09	-0.309353	0.00888658	-0.391471	0.000627167	0.102531	0.466943	0.186087	0.0970679
ENSG00000178896	EXOSC4	-0.210332	0.177686	0.0602839	0.739839	-0.0789403	0.654892	0.263203	0.0335838	0.149723	0.794868	-0.0568532	0.92145
ENSG00000077348	EXOSC5	-0.154907	0.0720688	-0.254856	0.000816958	0.00117507	1	-0.212377	0.0103455	-0.00294096	0.989584	0.0607012	0.711768
ENSG00000223496	EXOSC6	-0.244521	0.00266858	-0.122068	0.164982	-0.118043	0.228243	-0.0267643	0.825113	-0.0934464	0.433741	-0.0916398	0.403012
ENSG00000075914	EXOSC7	-0.043431	0.740001	-0.00233712	0.989278	0.205937	0.0282891	0.0445292	0.719326	0.101033	0.481467	0.104144	0.421917
ENSG00000120699	EXOSC8	-0.0191815	0.90557	0.391316	2.15056e-06	0.0297639	0.841231	0.263273	0.00228097	-0.0349043	0.766048	-0.0669255	0.471628
ENSG00000123737	EXOSC9	-0.0793882	0.516333	0.170317	0.0661261	-0.205523	0.0263723	0.154626	0.0944343	0.135598	0.114418	0.083061	0.361729
ENSG00000110723	EXPH5	0.575388	0.282017	0.137933	0.832397	0.0829037	0.940137	0.231333	0.75061	-0.489976	0.349501	-0.561152	0.234186
ENSG00000182197	EXT1	-0.703909	8.05592e-06	-0.01869	0.943771	-0.826752	1.46e-07	-0.241336	0.173693	-0.326796	0.000414083	0.0976625	0.382586
ENSG00000151348	EXT2	-0.507669	2.85877e-08	-0.403051	1.05279e-05	-0.473453	1.55e-07	-1.42846	1.35e-51	-0.147322	0.0490286	0.00418511	0.97223
ENSG00000162694	EXTL2	0.181055	0.116227	0.481657	2.69995e-07	-0.127164	0.259829	0.0529611	0.670202	-0.244241	0.0543464	0.0117095	0.952754
ENSG00000012232	EXTL3	0.0595743	0.580605	0.323538	5.20261e-06	0.0111279	0.936607	0.251015	0.000102139	-0.0453673	0.69026	0.0631937	0.502983
ENSG00000246339	EXTL3-AS1	-0.360657	0.404608	-0.541527	0.139374	-0.80855	0.0388129	-1.22348	0.00136566	0.158026	0.680855	-0.176933	0.61337
ENSG00000104313	EYA1	-0.276119	0.0992439	-0.503584	0.000718963	-0.325649	0.00477121	-0.49307	5.65e-06	-0.370789	3.111e-08	-0.113971	0.154708
ENSG00000158161	EYA3	-0.0174044	0.896406	-0.177921	0.0194391	-0.0105917	0.951612	-0.369861	1.26e-06	0.167298	0.0361245	0.128546	0.114653
ENSG00000112319	EYA4	-0.368731	0.431775	-0.934234	0.0207844	-0.435089	3.85e-05	-1.17177	3.23e-29	0.201687	0.412737	-0.0129722	0.969146
ENSG00000188107	EYS	-0.809504	0.120638	-0.825889	0.0912504	-1.0466	0.135086	-1.99523	0.00389399	-0.618778	1.28374e-07	-0.376466	0.00236699
ENSG00000108799	EZH1	-0.0231358	0.808224	-0.0390756	0.602252	-0.0678952	0.418877	-0.370603	6.52e-09	-0.00569544	0.969739	-0.110182	0.252686
ENSG00000106462	EZH2	-0.323054	8.84666e-06	-0.439381	4.30989e-10	-0.197953	0.00740339	-0.525916	9.15e-15	-0.0794669	0.283767	-0.0964042	0.141399
ENSG00000092820	EZR	-0.277111	6.30485e-05	0.374145	2.48471e-09	0.0143117	0.890156	0.401921	5.09e-14	0.0631236	0.62429	0.184949	0.0429776
ENSG00000131187	F12	-0.627687	0.00602989	-0.210886	0.409966	-0.162747	0.396502	0.364538	0.0150717	-0.0557141	0.887763	-0.0463819	0.896022
ENSG00000181104	F2R	0.0978953	0.297611	0.398842	1.09405e-08	-0.426594	0.59988	0.0690019	0.945362	0.112783	0.246017	0.116919	0.191611
ENSG00000117525	F3	0.246544	0.694667	0.132007	0.828029	-1.02836	0.0577452	-0.763445	0.159169	-0.0379256	0.836161	0.291031	0.00703329
ENSG00000277150	F8A3	-0.229155	0.747212	0.430108	0.413173	-0.382277	0.777185	0.045781	0.978106
ENSG00000117480	FAAH	-0.369528	0.307194	-0.267922	0.447184	0.761853	0.0227543	0.00307336	1	-0.0090306	0.984622	-0.358706	0.200882
ENSG00000185504	FAAP100	-0.680899	3.10947e-11	-0.484193	2.56654e-06	-0.477456	2.1e-06	-0.290389	0.00516075	0.100045	0.44037	-0.0295881	0.842305
ENSG00000162585	FAAP20	-0.167114	0.265007	-0.16571	0.230707	0.0544416	0.740186	-0.0426568	0.778193	-0.0477568	0.780546	-0.0325257	0.841429
ENSG00000131944	FAAP24	-0.4893	0.0344081	0.404297	0.0588429	-0.432415	0.111802	0.447768	0.06171	0.225489	0.409822	0.0831707	0.787757
ENSG00000121769	FABP3	-0.218422	0.878063	-0.431381	0.697574	-0.432657	0.201523	-0.351839	0.290171	0.529555	0.342513	-0.507505	0.380486
ENSG00000164687	FABP5	-0.533016	0.569079	-0.642877	0.433852	-0.499966	3.58e-07	0.1835	0.0872882	0.147854	0.330955	0.189927	0.149632
ENSG00000170231	FABP6	0.04378	0.942598	0.399759	0.248902	0.234656	0.131643	0.136558	0.410033
ENSG00000168040	FADD	-0.268301	0.0570702	0.0843094	0.604031	-0.0580851	0.716245	0.01542	0.931598	0.200447	0.124995	0.119107	0.394889
ENSG00000149485	FADS1	0.175346	0.00746386	-0.427455	5.78408e-13	-0.162141	0.0181159	-0.475156	1.32e-14	-0.105108	0.213637	-0.175572	0.0137124
ENSG00000134824	FADS2	-0.362046	7.68182e-07	-0.307571	2.43286e-05	-0.457152	3.22e-10	-0.388393	8.54e-08	0.00901604	0.93497	-0.166933	0.00692008
ENSG00000221968	FADS3	-0.262177	0.629159	-0.124725	0.815572	-0.177073	0.564739	-0.708895	0.00171699	-0.269173	0.087068	-0.283033	0.0580254
ENSG00000185104	FAF1	-0.982263	8.37792e-23	-0.602138	1.75008e-09	-0.889548	4.98e-20	-0.761673	4.32e-15	-0.325299	1.38646e-06	-0.320039	2.35625e-06
ENSG00000113194	FAF2	0.0915883	0.209288	0.354968	2.2051e-10	0.150617	0.0117769	0.543998	2.51e-25	0.148187	0.0506501	0.310675	1.95227e-06
ENSG00000103876	FAH	-0.235826	0.234012	0.14465	0.460217	-0.533405	0.00106739	-0.174488	0.352546	-0.0530804	0.81176	0.0138433	0.952146
ENSG00000180185	FAHD1	-0.314029	0.00206281	-0.1458	0.188796	-0.434314	1.55e-05	-0.545973	4.77e-08	-0.0923014	0.591109	-0.0584624	0.726765
ENSG00000115042	FAHD2A	0.661947	3.78128e-06	-0.38638	0.0154174	0.4661	0.0116008	-0.618326	0.00181069	-0.208032	0.121523	-0.251483	0.0418427
ENSG00000144199	FAHD2B	-0.445639	0.289163	-0.639064	0.0803091	0.0143571	0.99351	-0.657567	0.191522	-0.428594	0.0679764	-0.339158	0.147762
ENSG00000231584	FAHD2CP	-0.258561	0.646876	-0.822504	0.0474764	-0.185413	0.79506	-0.862986	0.0941859
ENSG00000158234	FAIM	-0.282605	0.803003	-0.394209	0.673393	-0.410911	0.0119581	-0.534853	0.000566424	-0.0326105	0.838438	-0.164798	0.115418
ENSG00000135472	FAIM2	-0.0210522	0.888696	-0.225955	0.00898776	0.0688961	0.455103	0.0395803	0.674751	-0.732802	0.000332249	-0.339947	0.126235
ENSG00000228126	FALEC	1.65938	2.7795e-16	0.161951	0.59319	1.3672	1.22e-06	0.025485	0.96916	0.367549	0.372112	-0.405045	0.312474
ENSG00000273018	FAM106A	0.101419	0.630038	0.20454	0.201637	0.0698427	0.772311	-0.224759	0.199233	-0.54991	0.00978468	-0.235291	0.324352
ENSG00000065809	FAM107B	-0.125976	0.207345	0.477074	4.45432e-10	-0.419437	8.55e-08	0.308046	7.46e-05	0.0579849	0.673947	0.0128291	0.930898
ENSG00000125898	FAM110A	-0.361322	0.0092794	0.501502	3.5468e-05	-0.0950958	0.634318	1.1411	1.23e-21	0.0530111	0.812288	0.12536	0.455838
ENSG00000169122	FAM110B	-0.347294	0.0705055	-1.03123	9.69725e-10	-0.31161	0.799338	-0.388925	0.711778	-0.0815824	0.790874	-0.0965487	0.718282
ENSG00000189057	FAM111B	-0.535114	0.0045215	-0.557285	0.00233038	-0.376879	0.00820188	-0.416111	0.00248385
ENSG00000055147	FAM114A2	-0.251851	0.0405227	-0.351777	0.0018463	-0.186345	0.172633	-0.400792	0.000766794	0.239335	0.0499663	-0.101359	0.485642
ENSG00000121104	FAM117A	-0.255716	0.254062	-0.54844	0.00304138	-0.472741	0.0268227	-0.402487	0.0593539	-0.0175026	0.924921	-0.0569332	0.685865
ENSG00000138439	FAM117B	0.339681	0.00348217	0.821121	1.74682e-15	-0.302291	0.0337556	0.553576	4.94e-06	-0.00818135	0.947909	0.181426	0.0076084
ENSG00000100376	FAM118A	-0.0459026	0.764556	0.00101822	0.998515	-0.261417	0.00284501	-0.156126	0.0922514	-0.0472253	0.769742	-0.0904869	0.480416
ENSG00000197798	FAM118B	-0.191686	0.210348	-0.400308	0.00203852	-0.455932	6.21e-06	-0.676363	1.62e-11	0.277501	0.145585	0.0633866	0.797812
ENSG00000048828	FAM120A	0.136493	0.149148	-0.390568	6.29475e-07	0.113513	0.205881	-0.609237	1.83e-17	-0.156595	0.0356868	-0.0158082	0.884511
ENSG00000188938	FAM120AOS	-0.417137	8.23565e-05	-1.50903	9.96795e-46	-0.3835	0.000153736	-1.61441	6.14e-56	0.0967698	0.309565	-0.163655	0.0410156
ENSG00000112584	FAM120B	-0.0734049	0.673839	-0.265667	0.0277561	-0.100841	0.507201	-0.273911	0.0189778	-0.360216	2.86126e-06	-0.0396783	0.726841
ENSG00000184083	FAM120C	1.13225	2.64928e-13	0.81576	3.66055e-07	0.963995	8.28e-13	0.46303	0.00149674	0.187851	0.274073	-0.0938811	0.61967
ENSG00000150510	FAM124A	0.19104	0.143593	-1.18342	4.3338e-23	0.150909	0.169311	-1.4012	9.62e-48	0.456153	0.00109762	-0.390046	0.0116686
ENSG00000175182	FAM131A	-0.173901	0.338712	-0.12972	0.462242	-0.0365561	0.865643	0.160233	0.259381	-0.185597	0.39037	-0.161385	0.428244
ENSG00000159784	FAM131B	-0.977872	4.94055e-05	-0.457472	0.0713341	0.356133	0.775459	1.20038	0.138885	-0.234435	0.0901375	-0.18465	0.18241
ENSG00000232533	FAM131B-AS2	0.136731	0.875859	0.10098	0.892429	0.627474	0.408072	0.0688932	0.953055	0.745161	0.205009	0.65732	0.248056
ENSG00000185519	FAM131C	0.663554	0.560989	0.0639966	0.964162	-1.13246	0.0284249	-0.578558	0.290761	0.145576	0.859789	-0.575536	0.355146
ENSG00000234545	FAM133B	0.434814	0.000283684	0.696229	3.39844e-10	0.140186	0.352856	0.914218	1.42e-17	0.116852	0.390814	0.116104	0.352835
ENSG00000082269	FAM135A	-0.845984	1.24446e-08	-0.493396	0.00112762	-1.17482	1.76e-15	-0.970141	4.63e-11	0.015097	0.924045	0.00481432	0.974857
ENSG00000147724	FAM135B	0.101808	0.906049	-0.828707	0.125302	-0.271776	0.823163	-0.47566	0.628997
ENSG00000035141	FAM136A	-0.266163	0.00242456	-0.245527	0.00441827	-0.151609	0.0941082	-0.104933	0.260428	0.289324	0.0200621	0.176315	0.187849
ENSG00000138640	FAM13A	-0.420246	0.0231598	0.0334084	0.894828	-0.208988	0.157197	0.758282	4.01e-11	-0.1868	0.0100193	0.131938	0.0758099
ENSG00000031003	FAM13B	0.266294	0.000780489	0.20546	0.0103777	0.150964	0.103774	0.330689	3.13e-05	0.173669	0.0631656	0.168403	0.062421
ENSG00000148541	FAM13C	-0.305652	0.0392016	0.674725	1.47408e-08	-0.478608	0.000668389	0.277111	0.0468417	-0.303233	0.0428027	0.224768	0.123203
ENSG00000138286	FAM149B1	-0.64111	9.42756e-06	-0.269588	0.081993	-0.490602	0.00136994	-0.259298	0.112963	-0.156273	0.316805	-0.115764	0.450192
ENSG00000152380	FAM151B	0.164279	0.802221	-0.304149	0.567272	0.337723	0.487048	-0.585754	0.182649	-0.315206	0.51169	-0.283139	0.523177
ENSG00000249042	FAM151B-DT	-1.43419	0.0022896	-0.855101	0.0670491	-1.39711	0.00449904	-0.846206	0.0875608	-0.180472	0.651757	-0.556465	0.0606805
ENSG00000170264	FAM161A	-0.632205	0.000151977	-1.35263	5.19755e-16	-0.927002	4.52e-07	-1.68054	6.18e-17	-0.03476	0.80061	-0.384533	2.38261e-06
ENSG00000156050	FAM161B	-0.390024	0.0940339	-0.68042	0.00102895	0.283829	0.292843	0.045004	0.89876	0.0296583	0.940971	0.194206	0.483955
ENSG00000114023	FAM162A	-0.332171	0.00369802	-0.387117	0.000405978	-0.292081	0.00640775	-0.365645	0.000356203	0.35812	0.00185222	0.307658	0.00842935
ENSG00000143340	FAM163A	-0.370069	0.00269118	-0.135955	0.33508	-0.467136	1.89e-05	-0.389948	0.000345888	-0.361212	0.00119963	-0.332929	0.0028806
ENSG00000196990	FAM163B	-0.087461	0.611591	-0.600273	2.60585e-07	-0.100381	0.490155	-0.455533	2.03e-05	-0.358365	0.00033994	-0.516649	9.00212e-08
ENSG00000154319	FAM167A	0.0966074	0.127296	0.377578	4.61777e-14	0.164552	0.000827642	0.176267	0.000238021	-0.752655	0.000330244	-0.346092	0.128837
ENSG00000184608	FAM167A-AS1	0.367441	0.257754	-0.357697	0.265387	1.06988	5.09e-05	-0.552374	0.0951288
ENSG00000183615	FAM167B	4.08834	2.9847e-12	2.69061	1.22842e-05	1.38898	0.0447171	0.519933	0.545328
ENSG00000054965	FAM168A	-0.90986	1.33784e-47	-1.33491	5.93668e-93	-0.817057	2.42e-41	-1.54311	4.32e-124	-0.26973	0.00176855	-0.219428	0.0123259
ENSG00000152102	FAM168B	-0.0241414	0.78176	-0.489617	5.56557e-23	0.128365	0.0286518	-0.386034	2.59e-13	0.212629	0.0240287	0.0603089	0.611452
ENSG00000198780	FAM169A	-1.63236	9.24163e-15	-0.200759	0.403223	-1.71896	7.04e-10	-0.305223	0.281668	-0.234853	0.0228464	0.13497	0.215733
ENSG00000148468	FAM171A1	-1.13684	5.80193e-25	-0.333156	0.00422255	-0.99587	2.49e-16	-0.438297	0.000395805	-0.256245	0.000116965	-0.0838439	0.298698
ENSG00000161682	FAM171A2	-0.186273	0.24928	0.819461	4.68891e-12	-0.340291	0.0202159	0.770061	6.26e-10	0.267712	0.0147543	0.149272	0.217235
ENSG00000144369	FAM171B	-0.0885093	0.450621	0.250446	0.00340723	-0.451321	2.5e-07	-0.00324332	0.988034	-0.00660109	0.969739	0.12691	0.250842
ENSG00000174132	FAM174A	-0.48511	0.0648515	0.120149	0.693085	-0.171768	0.49884	0.332928	0.0920112	-0.56953	0.00780785	-0.0955317	0.736337
ENSG00000185442	FAM174B	-0.644238	0.00194233	-0.0800448	0.775353	0.298003	0.445891	0.109661	0.806868	-0.167341	0.39053	-0.10153	0.605612
ENSG00000228300	FAM174C	-0.0486605	0.768891	0.319645	0.001245	0.371563	0.000378655	0.96122	3.17e-24	0.45133	0.0766487	0.779854	0.000347288
ENSG00000151327	FAM177A1	-0.143901	0.28994	0.332471	0.00141739	-0.337766	0.00130847	0.313558	0.00168418	-0.389908	0.00278762	0.135835	0.377439
ENSG00000182103	FAM181B	-0.996205	0.0604841	-0.705113	0.173237	-1.08819	0.00165404	-0.937625	0.00644135	0.307953	0.34005	-0.11958	0.747064
ENSG00000175170	FAM182B	-1.05717	0.223505	-0.452985	0.610705	-0.312277	0.500495	-0.744698	0.0456632
ENSG00000111879	FAM184A	-1.05099	4.51583e-15	-0.164876	0.283712	-1.32393	7.92e-30	-0.377041	0.00133804	-0.233628	0.0025501	-0.120183	0.160259
ENSG00000047662	FAM184B	2.64713	1.94885e-07	-1.05032	0.135891	3.16819	5.03e-08	0.328635	0.730554	-0.275186	0.613026	-0.267517	0.586836
ENSG00000222011	FAM185A	-0.894913	0.00764786	-0.480772	0.162805	-0.764092	0.0191392	0.0277423	0.961872	-0.0338427	0.935862	-0.191893	0.529202
ENSG00000135436	FAM186B	1.79472	0.000346267	1.16979	0.028338	0.658877	0.320759	-0.276851	0.72991
ENSG00000125386	FAM193A	0.624798	9.70444e-19	-0.531982	2.69078e-12	0.896216	1.07e-34	-0.638176	1.21e-14	-0.00295998	0.984542	0.0426851	0.693511
ENSG00000146067	FAM193B	0.378229	4.54025e-05	-0.361535	0.000113996	0.509203	1.06e-08	-0.082559	0.480735	0.0902564	0.624444	0.0242635	0.901955
ENSG00000123575	FAM199X	-0.116686	0.366971	-0.253362	0.0143375	-0.406236	6.79e-06	-0.202862	0.0347302	0.112406	0.352064	0.170192	0.0920011
ENSG00000221909	FAM200A	0.335284	0.0422999	0.375926	0.0147164	0.154682	0.428549	0.651013	3.52e-06	0.33275	0.0209684	0.18346	0.250432
ENSG00000237765	FAM200B	0.113232	0.395494	-0.0516005	0.714681	-0.257487	0.0707021	-0.262924	0.0579559	-0.122829	0.531121	-0.113739	0.525972
ENSG00000221886	FAM200C	0.141496	0.468052	0.0156679	0.949986	-0.382357	0.0219598	-0.198177	0.272019	0.130116	0.627246	-0.182452	0.427952
ENSG00000165669	FAM204A	0.200211	0.0384688	-0.0174343	0.900144	-0.096054	0.460167	-0.0845837	0.492068	0.127524	0.251378	0.05975	0.6226
ENSG00000116199	FAM20B	-0.293582	5.31555e-07	-0.142959	0.0214656	-0.467836	3.45e-16	-0.350611	1.34e-09	-0.228166	0.0174983	-0.097	0.382855
ENSG00000177706	FAM20C	-0.0546158	0.90995	0.213551	0.514059	0	1	0.316622	0.784665	-0.299649	0.000385217	-0.373696	5.66527e-06
ENSG00000177150	FAM210A	-0.195989	0.317762	0.392852	0.0105197	-0.527953	0.00180748	0.183943	0.329791	-0.0728039	0.727203	0.057438	0.764666
ENSG00000124098	FAM210B	-0.740944	8.78154e-07	-0.0535366	0.806654	-1.10911	2.14e-07	-0.354134	0.111679	-0.162127	0.546247	-0.130546	0.603882
ENSG00000232300	FAM215B	-0.29099	0.673419	-0.102549	0.881351	0.0774091	0.944882	-0.397103	0.559759	-0.719544	0.00556884	-0.393154	0.153166
ENSG00000204856	FAM216A	-0.156387	0.129583	0.00711374	0.962369	0.0484125	0.724298	0.214565	0.018772	-0.136801	0.269038	-0.0268448	0.860086
ENSG00000196227	FAM217B	-0.461877	0.000162641	-0.397051	0.00108125	-0.549151	4.96e-07	-0.576177	1.08e-07	0.406418	0.00989181	-0.0405721	0.866842
ENSG00000250486	FAM218A	-0.354288	0.370686	-0.615285	0.0607888	-0.571914	0.184779	-1.57377	0.000130997	0.0488889	0.854077	-0.116967	0.568348
ENSG00000164970	FAM219A	-0.337036	1.94394e-05	-0.328487	2.32396e-05	-0.0470919	0.686981	-0.725794	5.22e-22	-0.198954	0.0529056	-0.151492	0.146426
ENSG00000178761	FAM219B	0.0454696	0.643289	-0.218885	0.000993647	0.0184776	0.869634	-0.266245	3.49e-05	-0.165134	0.0142757	-0.113068	0.108043
ENSG00000178397	FAM220A	-0.0890264	0.677997	-0.0441179	0.832464	-0.188754	0.223543	-0.386889	0.00378337
ENSG00000188732	FAM221A	-0.218085	0.357314	-0.0886415	0.72724	-0.226816	0.673724	0.197125	0.675528	-0.371455	0.00942135	-0.096997	0.588215
ENSG00000139438	FAM222A	-0.109715	0.402308	-0.0403427	0.775674	-0.439112	6.86e-08	-0.238233	0.00490158	-0.0678822	0.722096	0.153576	0.273551
ENSG00000173065	FAM222B	0.149522	0.17392	0.350248	8.22951e-05	0.126147	0.378922	0.331929	0.00295071	-0.0471304	0.746665	0.131961	0.2037
ENSG00000231528	FAM225A	-0.223181	0.877127	0.066001	0.960835	-0.0244727	0.975201	0.413799	0.314384
ENSG00000184949	FAM227A	-0.330425	0.00517957	-1.76914	2.52103e-50	-0.462516	0.0107459	-2.04895	3.89e-20	-0.0369705	0.88875	-0.448806	0.00301878
ENSG00000166262	FAM227B	0.00428939	1	-0.494351	0.329654	-0.0065279	1	-0.49128	0.423111	0.136934	0.668652	-0.176432	0.531025
ENSG00000219626	FAM228B	0.528399	0.0015976	-0.211557	0.286505	0.987126	4.94e-08	-0.0583105	0.849502	-0.444519	0.0694931	-0.309926	0.215486
ENSG00000225828	FAM229A	0.553589	2.13187e-05	-0.009622	0.967308	1.49419	2.53e-20	0.465484	0.0159462	0.0753216	0.791202	-0.0259145	0.927357
ENSG00000203778	FAM229B	-0.164358	0.454021	-0.910647	2.36482e-08	0.0834393	0.746972	-0.598337	0.000552256	0.00804651	0.991093	-0.299281	0.576045
ENSG00000167930	FAM234A	-0.0280046	0.912772	-0.247902	0.100768	0.498847	7.76e-05	-0.0157637	0.948286	-0.103912	0.436032	-0.266505	0.00925131
ENSG00000084444	FAM234B	-0.683131	2.07204e-07	0.173538	0.229516	-0.594145	2.16e-06	0.306319	0.0135162	-0.0305482	0.877251	-0.338195	0.00307029
ENSG00000174749	FAM241A	0.604494	0.000482539	-0.802057	8.06621e-06	-0.32832	0.710999	0.761542	0.191173	-0.709182	0.0123186	-0.56363	0.0469403
ENSG00000171224	FAM241B	-0.461876	0.0104569	0.472116	0.0042416	-0.580537	0.00220536	0.476403	0.00728951	0.374459	0.00934211	0.278882	0.0631437
ENSG00000213185	FAM24B	0.612697	0.56828	0	1	1.15753	6.37e-17	0.361747	0.0225669
ENSG00000274026	FAM27E3	0.72298	0.203219	0.65408	0.225028	-0.109525	0.91841	0.446725	0.502118	-0.335711	0.578483	0.0445001	0.948415
ENSG00000226777	FAM30A	-0.292234	0.31287	0.0645237	0.843248	-1.14282	1.95e-28	-0.334295	0.00201385
ENSG00000105058	FAM32A	-0.0504921	0.532632	0.18098	0.00138816	0.142168	0.0244372	0.56846	8.35e-26	0.174161	0.0970017	0.228472	0.0157983
ENSG00000071889	FAM3A	-0.350741	0.0827263	-0.784438	1.08748e-05	0.118012	0.626284	-0.558129	0.00122117	0.0697726	0.784696	-0.151998	0.452931
ENSG00000196937	FAM3C	-0.283838	0.0918383	-0.463298	0.00215252	-0.526563	1.56e-05	-0.645042	7.82e-08	0.00359511	0.990506	-0.116169	0.574005
ENSG00000185112	FAM43A	0.046721	0.839532	0.468566	0.000255443	0.185837	0.240496	0.699086	1.11e-08	1.09402	2.69571e-13	0.552018	0.00107871
ENSG00000071859	FAM50A	-0.211651	0.0169254	0.0581687	0.586717	-0.0452801	0.69474	0.14641	0.0713295	0.00112719	0.993172	0.0551979	0.542704
ENSG00000145945	FAM50B	-0.209182	0.882025	0.275633	0.801045	-0.148076	0.508698	0.226917	0.216353	0.353062	0.205393	0.369351	0.151551
ENSG00000174137	FAM53A	0.281923	0.507859	0.246554	0.531702	1.32864	8.44e-05	0.856664	0.0185611	-0.0723422	0.876433	-0.0859012	0.831359
ENSG00000189319	FAM53B	-0.0123622	0.960576	-1.46301	1.14132e-32	-0.0663203	0.696404	-1.26964	6.56e-28	-0.236837	0.0600858	-0.435765	0.000102026
ENSG00000120709	FAM53C	0.202959	0.00652593	0.358254	1.13556e-07	0.463247	1.54e-10	0.937618	5.71e-42	0.411144	2.99041e-08	0.273348	0.000546927
ENSG00000226711	FAM66C	0.618782	0.185752	0.020674	0.97646	0.783994	0.123613	-0.135253	0.852028
ENSG00000196550	FAM72A	0.303082	0.421085	0.57807	0.0492495	-0.442821	0.190902	-0.365224	0.272049	0.131301	0.676628	-0.00999065	0.979367
ENSG00000188610	FAM72B	0.194341	0.624197	0.804622	0.00173246	-0.117372	0.756929	0.241786	0.395039	-0.0560176	0.88589	-0.104934	0.741021
ENSG00000215784	FAM72D	0.264983	0.738547	0.852336	0.102659	-0.533388	0.356993	-0.146506	0.825187	-0.357657	0.608223	-0.687047	0.223927
ENSG00000009780	FAM76A	-0.824704	3.84182e-07	-0.404106	0.0160598	-0.683388	0.000116578	-0.370544	0.0460105	-0.0732442	0.742706	-0.00737311	0.97669
ENSG00000077458	FAM76B	0.446301	6.39103e-06	0.994081	3.99136e-28	0.39388	0.000101746	1.28506	1.21e-45	0.0870508	0.51731	0.236334	0.0154963
ENSG00000126882	FAM78A	0.268335	0.761094	0.386989	0.585486	-0.792182	0.19369	-0.444847	0.480225	-0.17128	0.592956	-0.45323	0.0615178
ENSG00000188859	FAM78B	-0.868439	7.47671e-06	-1.41117	1.76933e-13	-0.620477	0.00603051	-1.4231	3.47e-10	-0.459289	4.69371e-13	-0.562173	7.48905e-19
ENSG00000203307	FAM78B-AS1	-1.23349	1.9895e-82	0.243838	0.000199544	-1.0281	3.22e-59	-0.0424487	0.629616
ENSG00000125998	FAM83C	3.61549	6.36582e-10	0.0812343	0.947888	4.34231	8.33e-12	0.98514	0.256881
ENSG00000101447	FAM83D	-0.0601822	0.499707	0.0467161	0.576358	-0.146584	0.0187558	-0.0367115	0.638168	0.246655	0.00593865	0.210948	0.0196342
ENSG00000105523	FAM83E	2.76313	2.60994e-34	0.901582	0.00041586	3.41395	1.73e-40	0.832692	0.00703598	0.321863	0.345578	1.03136	1.96799e-05
ENSG00000188522	FAM83G	0.742223	0.455449	0.472919	0.638305	-0.053421	0.908417	0.565389	0.0238017	-0.147955	0.635954	0.189562	0.460741
ENSG00000186523	FAM86B1	0.733708	0.130105	0.592227	0.216858	0.281727	0.616514	-0.500733	0.303538
ENSG00000173295	FAM86B3P	0.493801	0.0626582	0.491531	0.0509414	0.638255	0.00879812	0.376791	0.153548
ENSG00000158483	FAM86C1P	-0.233527	0.572044	-0.449984	0.174297	-0.851474	0.000577728	-0.743606	0.00257636
ENSG00000160172	FAM86C2P	-0.476338	0.398739	-0.372636	0.487144	-0.703958	0.126517	-0.602664	0.181789
ENSG00000244026	FAM86DP	0.0153974	0.976456	-0.280585	0.203079	0.390301	0.0394652	-0.140983	0.547156
ENSG00000251669	FAM86EP	-0.45339	0.244166	-0.883693	0.00844907	-0.1233	0.790693	-0.792438	0.0100238
ENSG00000164845	FAM86FP	0.0327188	0.946293	-0.443736	0.116662	0.475542	0.0844489	-0.235161	0.46611
ENSG00000253540	FAM86HP	1.23901	3.63075e-07	-0.823512	0.00822518	1.77099	8.41e-16	-0.595724	0.0429602
ENSG00000177757	FAM87B	0.0612375	0.6085	0.496357	3.02017e-11	0.16196	0.0890185	0.799205	1.29e-25
ENSG00000170161	FAM88B	-0.299495	0.577348	-0.270974	0.578711	-0.675008	0.149968	0.115243	0.839742	0.71687	0.127721	0.67755	0.134737
ENSG00000237357	FAM88E	0.0587696	0.96087	-0.239381	0.765685	0.227187	0.826225	-0.112986	0.912165
ENSG00000176973	FAM89B	-0.0684417	0.787848	0.199582	0.253289	0.390691	0.043738	0.79134	2.53e-06	-0.0422959	0.941882	0.204447	0.627036
ENSG00000137414	FAM8A1	-0.147527	0.2242	0.549607	1.38058e-09	-0.6421	1.55e-10	-0.0199758	0.900857	0.0401501	0.794242	0.223279	0.020332
ENSG00000176853	FAM91A1	-0.0999727	0.431397	-0.124063	0.25829	-0.273468	0.00511504	-0.295296	0.00190548	0.0876539	0.429148	0.16449	0.0617514
ENSG00000119812	FAM98A	-0.25561	0.0122101	0.511843	1.02618e-08	-0.661179	1.06e-12	0.0643419	0.607118	0.141879	0.194976	0.0505828	0.6932
ENSG00000171262	FAM98B	-0.781711	7.11392e-14	-0.00517034	0.978345	-0.992524	2.39e-22	-0.0645005	0.648382	0.0809981	0.528521	0.0726375	0.538714
ENSG00000130244	FAM98C	0.0604223	0.801694	-0.753092	1.36961e-07	0.109854	0.65337	-0.800605	6e-06	0.139372	0.663483	-0.135345	0.64862
ENSG00000198690	FAN1	0.515016	1.76823e-13	0.556103	8.59865e-16	0.677411	6.94e-25	0.54194	4.6e-16	-0.223137	0.00058745	-0.185517	0.00492545
ENSG00000187741	FANCA	0.097147	0.19093	0.0480832	0.548898	0.197373	0.00121999	0.0291546	0.734045	-0.0893669	0.589305	-0.19116	0.12831
ENSG00000181544	FANCB	-1.12351	4.98833e-06	0.179539	0.55246	-1.43105	4.42e-10	-0.574612	0.0149876	-0.0811395	0.47231	-0.110318	0.251645
ENSG00000158169	FANCC	0.271588	0.018632	-0.443085	5.91801e-05	0.511559	5.69e-07	-0.485468	9.28e-06	-0.106941	0.318746	-0.148608	0.107424
ENSG00000144554	FANCD2	-0.128134	0.183467	-0.522725	8.03949e-12	0.160883	0.110017	-0.825284	4.08e-20	-0.176618	0.00223589	-0.173923	0.00234529
ENSG00000112039	FANCE	0.141562	0.29823	0.400866	0.000107366	0.495588	5e-07	0.476888	1.25e-06	-0.0143258	0.950836	-0.0989237	0.544656
ENSG00000183161	FANCF	-0.104308	0.515502	0.0487762	0.764191	0.0838974	0.644762	0.16295	0.254857	0.0376572	0.850329	-0.192907	0.13896
ENSG00000221829	FANCG	-0.0602909	0.671833	-0.12548	0.245518	0.176804	0.0941091	0.0291577	0.836499	-0.0031277	0.986333	0.0411282	0.768839
ENSG00000140525	FANCI	-0.471796	8.17421e-13	-1.12593	2.73492e-67	-0.332325	7.68e-07	-1.38849	3.62e-98	-0.135163	0.0165131	-0.184496	0.000440714
ENSG00000115392	FANCL	-0.682716	6.69516e-06	-0.734688	7.55918e-07	-0.86248	2.49e-07	-0.899855	8.05e-08	-0.229286	0.000823088	-0.44137	3.29054e-12
ENSG00000187790	FANCM	-1.23927	1.42106e-22	-0.665677	7.91255e-08	-1.43887	2.65e-31	-0.670181	2.59e-08	-0.0640793	0.545998	-0.0120616	0.919751
ENSG00000197601	FAR1	0.952579	1.76031e-11	1.16804	3.07756e-17	0.473401	0.00202667	0.722198	4.59e-07	0.0381943	0.684139	0.26798	3.58213e-06
ENSG00000064763	FAR2	-0.25046	0.110486	-0.575681	2.41402e-05	-0.438438	7.03e-05	-0.557568	1.99e-07	-0.481712	0.00071937	-0.4929	0.000502532
ENSG00000152767	FARP1	-0.206247	0.000203277	-0.0793824	0.205592	-0.486749	8.21e-17	-0.35422	1.9e-09	-0.370152	1.47834e-19	-0.121837	0.00859327
ENSG00000231194	FARP1-AS1	2.12315	0.000149718	0.519201	0.500464	2.36993	2.64e-05	1.48892	0.0144187
ENSG00000006607	FARP2	0.318439	1.94511e-06	0.126913	0.0933141	0.122938	0.100814	-0.234908	0.000531565	-0.119218	0.23285	0.042271	0.710733
ENSG00000145982	FARS2	-1.25045	7.1612e-08	-1.07208	2.77017e-06	-1.00083	1.71e-05	-1.2328	1.43e-07	-0.635114	3.61707e-05	-0.356713	0.0287883
ENSG00000179115	FARSA	-0.145593	0.0744886	-0.254077	0.000386883	0.0598042	0.535274	-0.0746801	0.37156	0.200916	0.00915043	0.0657343	0.49225
ENSG00000116120	FARSB	-0.56685	5.48403e-17	-0.907335	3.75159e-41	-0.604107	3.84e-20	-0.954816	2.02e-47	-0.218512	0.00987992	-0.167085	0.0537368
ENSG00000026103	FAS	1.76402	9.15621e-18	2.19599	4.62888e-28	1.7619	1.34e-06	-0.10329	0.883465	0.035231	0.923249	1.06507	2.94489e-10
ENSG00000169710	FASN	0.223365	0.110226	-0.0769549	0.634287	0.0974466	0.564161	-0.0320324	0.859607	0.180573	3.60315e-05	-0.00769196	0.915895
ENSG00000164896	FASTK	-0.43171	0.000108645	-0.421747	0.000115818	0.00879083	0.97015	-0.326243	0.00167128	-0.03528	0.86662	-0.123865	0.405896
ENSG00000138399	FASTKD1	-0.126454	0.526631	-0.625908	7.3978e-06	-0.374641	0.0167499	-0.829028	1.19e-08	-0.0292754	0.854838	-0.135573	0.203067
ENSG00000118246	FASTKD2	-0.549742	5.78366e-06	0.170804	0.213413	-0.65412	1.56e-08	0.0977745	0.507123	-0.188434	0.0381604	-0.086895	0.399183
ENSG00000124279	FASTKD3	0.330911	0.0033563	0.302636	0.00642853	0.00541715	0.984955	0.511488	6.47e-07	-0.0772218	0.719931	0.176453	0.26351
ENSG00000215251	FASTKD5	0.0910431	0.352223	0.38496	5.30154e-08	0.0694389	0.468443	0.749586	4.93e-31	0.147645	0.211247	0.376611	4.85635e-05
ENSG00000083857	FAT1	-0.64144	6.48072e-17	1.46975	1.79061e-99	-0.535049	0.152825	0.0473574	0.926228	0.138578	0.0160388	0.37438	2.75706e-14
ENSG00000165323	FAT3	0.169556	0.750817	0.355841	0.368268	-0.330503	0.422937	-0.642681	0.0654178	-0.762639	2.35455e-11	-0.545459	3.00818e-06
ENSG00000196159	FAT4	-0.785234	6.65905e-12	-0.282026	0.0203142	-0.473022	3.43e-05	-0.172405	0.179134	0.488783	0.000393212	0.49557	0.000297952
ENSG00000149806	FAU	0.00227998	1	0.0543908	0.516273	0.195569	0.00367276	0.446475	2.93e-13	0.0848995	0.368848	0.175392	0.0180174
ENSG00000173727	FAUP4	3.85681	4.14205e-43	0.956123	0.00691195	2.67251	3.16e-22	0.323239	0.4487
ENSG00000146267	FAXC	-1.326	7.56408e-32	-0.00458965	0.982629	-1.46939	1.19e-31	-0.258049	0.0459552	-0.388627	8.7125e-06	-0.0116848	0.937364
ENSG00000170271	FAXDC2	0.470192	0.413754	1.03314	0.0142608	0.294265	0.325822	1.26386	7.42e-09	0.252991	0.573687	0.644521	0.0431974
ENSG00000188878	FBF1	0.984593	0.000456208	0.117342	0.782208	1.08404	3.52e-05	-0.253532	0.48144	-0.0908277	0.834186	-0.346831	0.254794
ENSG00000134452	FBH1	-0.197543	0.0155807	0.095028	0.279552	0.0465123	0.667227	0.194025	0.00856305	0.00926348	0.940029	0.119018	0.107217
ENSG00000105202	FBL	-0.0369925	0.513488	0.223708	4.36044e-09	-0.0452412	0.403295	0.293568	3.77e-14	-0.114566	0.392315	0.0657577	0.628921
ENSG00000162458	FBLIM1	1.56795	4.42613e-07	0.777089	0.0290012	1.80635	4.62e-15	2.396	8.27e-27	0.0598465	0.888609	0.102148	0.771635
ENSG00000188573	FBLL1	-0.187572	0.32085	0.0298602	0.894828	0.157401	0.412934	-0.00320756	0.997301	-0.243574	0.2043	-0.093164	0.667301
ENSG00000077942	FBLN1	-0.0367068	0.769307	-0.160749	0.0481511	0.0164864	0.918846	0.00869527	0.957781	-0.0882721	0.360629	-0.0298553	0.784844
ENSG00000166147	FBN1	0.324555	0.000889654	0.0687859	0.588055	0.914903	2.75e-11	-0.536254	0.00186649	-0.113743	0.63973	-0.247587	0.182218
ENSG00000138829	FBN2	0.330339	0.000455286	-0.551024	2.44076e-09	0.0508658	0.973794	0.0619869	0.964329	-0.290157	0.000912594	0.243311	0.00448543
ENSG00000165140	FBP1	0.0431934	0.936822	0.186459	0.620127	-0.0890761	0.916074	-0.0230931	0.979032	-0.435427	0.549874	0.0455047	0.956889
ENSG00000112787	FBRSL1	0.114099	0.378183	0.024575	0.868941	0.096688	0.466964	-0.0127223	0.944995	-0.125139	0.252197	-0.0657057	0.571408
ENSG00000127452	FBXL12	-0.0544691	0.727946	-0.000717351	1	0.0421037	0.789792	0.0206467	0.89267	-0.00335179	0.988492	0.0723938	0.655507
ENSG00000171823	FBXL14	-0.213824	0.300435	0.109258	0.602874	0.253305	0.0860134	0.825595	1.21e-11	0.311739	0.00409572	0.331	0.00176292
ENSG00000107872	FBXL15	0.117108	0.534221	0.357224	0.0079204	0.38856	0.00277786	0.836161	1.42e-12	0.0833711	0.710009	0.0882869	0.655507
ENSG00000127585	FBXL16	-0.601196	4.49233e-09	-0.519229	3.57029e-07	-0.255136	0.0128102	-0.413328	1.43e-05	-0.212907	0.00637616	0.0594911	0.540017
ENSG00000145743	FBXL17	-1.2698	7.23925e-07	-0.635784	0.0133788	-1.0786	2.34e-05	-0.571085	0.0292528	-0.504781	1.32841e-05	-0.178075	0.183339
ENSG00000155034	FBXL18	-0.946838	1.18101e-10	-0.515395	0.000499088	-0.585108	6.39e-05	-0.260729	0.0998345	0.121986	0.29582	0.0348974	0.802478
ENSG00000099364	FBXL19	0.406731	4.43741e-05	0.649631	3.42047e-12	0.258746	0.0213725	0.628635	1.74e-10	0.0559833	0.650421	0.195658	0.0199704
ENSG00000260852	FBXL19-AS1	0.573006	2.00989e-06	-0.258939	0.0636758	0.346812	0.0161902	0.037039	0.863617	0.353025	0.11251	0.215532	0.366612
ENSG00000153558	FBXL2	0.356933	0.182754	0.463414	0.0491064	-1.06845	0.0190754	-0.177382	0.744418	0.267731	0.12149	0.178802	0.323447
ENSG00000108306	FBXL20	0.389785	7.12458e-06	-0.0575628	0.635235	0.240447	0.0407282	-0.333664	0.00448218	-0.0872043	0.476829	-0.106941	0.3169
ENSG00000164616	FBXL21P	-0.93548	0.117439	-1.20049	0.0279104	0	1	0	1	0.0579769	0.824027	-0.264263	0.134747
ENSG00000197361	FBXL22	1.03716	0.0250212	0.507575	0.332678	1.05865	0.0195422	0.584352	0.245603	0.734506	0.21155	0.588132	0.314915
ENSG00000005812	FBXL3	0.42112	8.88762e-05	0.576762	1.40203e-08	0.245997	0.024311	0.890574	1.06e-21	0.142004	0.445728	0.273873	0.0608517
ENSG00000112234	FBXL4	-2.04821	6.21063e-33	-0.452453	0.0039024	-1.71474	3.09e-22	-0.6186	0.000178713	-0.17873	0.0772628	-0.0858926	0.446156
ENSG00000118564	FBXL5	0.439596	6.07684e-05	-0.28748	0.0152338	0.224287	0.0834038	-0.926313	2.14e-14	-0.00293464	0.984622	-0.240332	0.00238231
ENSG00000182325	FBXL6	0.245923	0.122938	-0.331691	0.0243687	0.199491	0.207847	-0.0557	0.773397	-0.0735888	0.832258	-0.0910167	0.758829
ENSG00000183580	FBXL7	-0.354037	0.285573	-0.529465	0.0644023	-0.114075	0.778745	-0.326853	0.270247	-0.323419	0.00202738	-0.0628845	0.653113
ENSG00000147912	FBXO10	-1.29763	1.79316e-10	-0.25388	0.275331	-1.08236	2.81e-07	-0.298718	0.201174	-0.301115	0.0268285	-0.176781	0.223309
ENSG00000138081	FBXO11	-0.0376945	0.796845	-0.044991	0.711364	-0.254085	0.0111487	-0.23204	0.0193239	-0.17818	0.0127482	0.0650428	0.44554
ENSG00000214050	FBXO16	-0.641968	0.0175932	-0.399325	0.145462	-0.370919	0.133638	-0.861326	0.000115578	0.149766	0.605833	-0.155804	0.55634
ENSG00000269190	FBXO17	0.115349	0.912886	-0.248444	0.770207	0.197921	0.163442	-1.59532	8.76e-36	-0.0507446	0.877251	-0.400332	0.0512742
ENSG00000135108	FBXO21	0.0479609	0.619162	-0.649261	2.80546e-24	-0.0373406	0.707805	-0.824743	6.88e-37	-0.168814	0.110259	-0.0701758	0.560202
ENSG00000167196	FBXO22	0.230873	0.00287425	0.0445377	0.664174	-0.28364	0.000409767	-0.201873	0.0141496	-0.0978538	0.145091	0.147787	0.0108678
ENSG00000147364	FBXO25	-0.43207	6.60949e-05	-0.0975766	0.46776	-0.554376	5.94e-05	-0.361273	0.0110554	-0.197591	0.128502	-0.0149935	0.934914
ENSG00000143756	FBXO28	0.11355	0.242361	-0.946581	2.8699e-33	-0.215602	0.00788074	-1.18077	1.26e-50	0.0562367	0.721513	-0.193462	0.0774059
ENSG00000110429	FBXO3	-0.56437	1.22029e-06	-0.0309516	0.859287	-0.366823	0.00791793	0.194437	0.176287	-0.0738721	0.601115	0.0512806	0.703376
ENSG00000118496	FBXO30	-0.157007	0.153057	0.722376	4.78437e-18	-0.377674	6.1e-05	0.466791	9.74e-08	0.397072	1.4039e-08	0.15703	0.0543529
ENSG00000103264	FBXO31	0.380469	8.82754e-06	0.778879	8.81851e-23	0.554192	4.31e-11	1.12388	6.9e-45	0.125474	0.38541	0.0869271	0.544166
ENSG00000156804	FBXO32	0.361721	0.113388	-0.166089	0.520629	1.07244	0.0668468	-0.616688	0.437258	-0.282997	0.313378	-0.248428	0.350456
ENSG00000165355	FBXO33	0.37168	0.0718159	0.282607	0.172466	0.576957	0.00161051	0.733957	2.48e-05	0.0359174	0.908886	0.177694	0.397836
ENSG00000178974	FBXO34	-0.387205	0.000161779	-0.0324396	0.827057	-0.339311	0.000205089	-0.121387	0.244215	-0.14467	0.168104	-0.150954	0.123482
ENSG00000153832	FBXO36	-0.0565341	0.918993	-0.982076	0.00288793	-1.57565	1.4e-07	-1.48718	7.15e-07	-0.581525	0.0327057	-0.56265	0.0337513
ENSG00000145868	FBXO38	1.12649	2.12557e-35	1.47889	5.17444e-62	1.37729	6.43e-52	1.97384	6.93e-109	0.219046	0.00581655	0.328132	8.29657e-06
ENSG00000151876	FBXO4	1.99717	6.18918e-07	-1.26167	0.036753	-0.140247	0.754945	-1.43376	2.73e-06	-0.216628	0.495922	-0.504279	0.0419732
ENSG00000163013	FBXO41	-0.365305	0.000512159	-1.19913	4.93302e-33	-0.0856985	0.555181	-1.08619	3.08e-26	-0.178653	0.120341	-0.285833	0.00454105
ENSG00000037637	FBXO42	0.472393	6.12834e-10	-0.00913639	0.948541	0.370734	1.31e-06	-0.33816	2.58e-05	0.090507	0.581712	0.0565154	0.726765
ENSG00000156509	FBXO43	-0.143007	0.8919	-0.151899	0.862749	-1.31422	0.000562365	-1.1351	0.00269476
ENSG00000132879	FBXO44	-0.515306	0.0234337	-0.286711	0.228179	-0.553577	0.0197956	0.305619	0.198678	0.406749	0.15171	0.384706	0.155607
ENSG00000174013	FBXO45	0.00972363	0.950277	0.376106	3.18972e-07	-0.286696	8.61e-05	0.400199	3.63e-09	0.194661	0.118254	0.217583	0.059526
ENSG00000177051	FBXO46	-0.36691	0.00138988	0.124526	0.338894	0.126657	0.412784	0.820927	2.68e-14	-0.301741	0.00967332	0.130836	0.314918
ENSG00000204923	FBXO48	-0.26449	0.456978	0.50257	0.0622857	0.0772911	0.912055	-0.19028	0.721816	0.256907	0.328473	0.23785	0.336328
ENSG00000112029	FBXO5	-0.0802323	0.53484	0.325527	0.000227425	0.133226	0.195927	0.546622	1.48e-11	0.0628366	0.673252	0.203615	0.0486113
ENSG00000100225	FBXO7	-0.0834197	0.404935	0.350671	7.49267e-07	-0.334048	2.7e-06	0.539073	3.96e-16	0.213387	0.00983929	0.190195	0.0210134
ENSG00000164117	FBXO8	-0.223267	0.0825288	-0.0245346	0.886244	-0.661068	6.34e-14	-0.266243	0.00411109	-0.304288	0.0775588	-0.062598	0.778439
ENSG00000112146	FBXO9	-0.153015	0.17751	-0.509493	5.30154e-08	0.150667	0.123217	-0.530993	5.83e-10	0.153038	0.185474	-0.0965609	0.430372
ENSG00000072803	FBXW11	0.258627	0.000180155	0.00976541	0.933451	0.184802	0.0107691	-0.117647	0.131122	-0.488619	1.48484e-08	0.185688	0.0537368
ENSG00000119402	FBXW2	0.258858	7.88937e-08	0.202252	3.46139e-05	0.313081	4.3e-12	0.512631	2.04e-31	0.0521539	0.60326	0.016783	0.875269
ENSG00000107829	FBXW4	0.264178	0.194404	-0.023304	0.9355	0.81462	1.4e-07	0.223619	0.231973	-0.107518	0.619181	-0.0653578	0.75677
ENSG00000230701	FBXW4P1	-1.03664	0.0849017	1.38265	0.00235819	-0.518054	0.519932	1.62569	0.00139827	0.115256	0.819082	0.235469	0.544166
ENSG00000159069	FBXW5	0.819365	4.85007e-17	0.876499	1.25954e-19	0.770114	1.09e-16	0.971205	1.94e-26	0.448014	6.5592e-06	0.407506	5.56086e-05
ENSG00000109670	FBXW7	0.297603	5.76136e-05	1.00601	3.08507e-52	-0.575812	4.2e-12	0.637982	1.89e-17	-0.0415998	0.689135	0.472451	2.25469e-15
ENSG00000174989	FBXW8	0.185549	0.0696905	-0.302606	0.00142185	-0.089298	0.420937	-0.564827	1.84e-11	-0.279135	2.52196e-05	-0.264352	7.60172e-05
ENSG00000132004	FBXW9	0.806197	1.86683e-07	-0.0246374	0.927189	0.949184	2.19e-09	0.245635	0.200462	0.0808151	0.814656	0.123893	0.661612
ENSG00000158869	FCER1G	1.94934	3.87844e-06	0.949333	0.0456542	2.63936	1.05e-08	0.558771	0.383413
ENSG00000119616	FCF1	0.00126962	1	0.171995	0.0805935	0.150905	0.155077	0.277902	0.00230085	-0.029962	0.86528	0.00934034	0.956889
ENSG00000228638	FCF1P2	0.74165	0.00681411	0.293773	0.364687	0.734369	0.015877	-0.149905	0.732877
ENSG00000275395	FCGBP	3.15602	7.18298e-08	1.04224	0.155715	3.14101	3.79e-08	0.064204	0.962516	0.453839	0.431625	-0.535965	0.347279
ENSG00000104870	FCGRT	0.589121	0.106138	-0.260155	0.565279	-0.0470627	0.918338	-0.311985	0.260328	0.0807703	0.707951	-0.0763421	0.698314
ENSG00000130475	FCHO1	-0.348972	0.3072	-0.230767	0.495634	0.678986	0.00384229	0.601844	0.0104853	-0.0406137	0.878525	0.140318	0.455708
ENSG00000157107	FCHO2	-0.301607	0.135605	-0.54379	0.00201078	-0.894763	0.000205752	-1.5752	2.39e-09	0.164219	0.125844	0.0408452	0.764003
ENSG00000197948	FCHSD1	0.82088	0.00176921	0.0146086	0.975245	1.00161	1.1e-05	0.301415	0.281668	0.202973	0.298942	-0.127883	0.533934
ENSG00000137478	FCHSD2	-0.870783	1.32205e-27	-0.387762	1.20089e-06	-0.765463	1.9e-22	-0.63754	6.94e-16	-0.390693	1.81439e-11	-0.0649282	0.400912
ENSG00000157353	FCSK	0.321706	0.0507761	-0.0418013	0.856908	0.422477	0.0012223	-0.117946	0.480774	0.0334005	0.940874	-0.498338	0.0760234
ENSG00000079459	FDFT1	0.311202	5.36249e-06	0.00508765	0.966441	-0.328061	4.74e-06	-0.159978	0.0367153	0.1844	0.0201896	-0.23375	0.00178213
ENSG00000160752	FDPS	0.106426	0.0327476	-0.249133	1.41713e-08	0.0187494	0.810647	-0.18699	6.65e-05	0.0407907	0.638734	-0.159716	0.00668561
ENSG00000254793	FDPSP4	2.43645	2.75063e-06	0.610228	0.392589	2.49206	5.17e-07	0.48546	0.494969	-0.0222683	0.980065	0.680563	0.169636
ENSG00000137714	FDX1	-0.292305	0.14474	-0.117482	0.596163	-0.368074	0.010384	-0.573246	2.76e-05	0.0409396	0.903737	0.0896677	0.737595
ENSG00000267673	FDX2	0.122795	0.756865	0.278707	0.334801	0.340851	0.194428	0.741374	0.000569599
ENSG00000255561	FDXACB1	-0.323978	0.605931	-0.351348	0.525043	-0.0856389	0.892205	-0.247239	0.59294
ENSG00000161513	FDXR	0.830307	7.70877e-08	0.783561	2.96443e-07	-0.395602	0.0704335	-0.0667136	0.815372	0.767302	3.03225e-07	1.28138	7.84956e-20
ENSG00000066926	FECH	0.0856662	0.686861	0.228929	0.129307	0.0963797	0.632492	0.329828	0.0200176	-0.0425469	0.816833	0.0198119	0.90902
ENSG00000141965	FEM1A	-0.460759	4.22471e-11	0.102223	0.214532	-0.102761	0.249617	0.529819	5.12e-15	0.102007	0.298626	0.281565	0.000169589
ENSG00000169018	FEM1B	0.250874	8.7612e-05	0.333191	4.47652e-08	0.170369	0.00874763	0.484025	5.18e-17	0.0579209	0.629804	0.112487	0.225901
ENSG00000145780	FEM1C	0.00143807	1	0.811702	6.0459e-20	-0.333886	0.00539599	0.573941	3.12e-08	0.242686	0.0123715	0.28538	0.0019678
ENSG00000168496	FEN1	-0.357466	1.15053e-08	0.149024	0.0247186	-0.00264497	0.989213	0.410636	4.65e-12	-0.0501724	0.768304	0.187915	0.103384
ENSG00000151422	FER	-1.42522	7.76161e-22	-0.942791	1.38528e-10	-1.11942	1.59e-13	-0.921356	1.18e-09	-0.328873	3.42027e-05	-0.230281	0.00534571
ENSG00000088340	FER1L4	2.74132	6.72919e-16	-0.376455	0.51583	3.22128	1.51e-26	-0.207492	0.698632	-0.290919	0.337822	-0.311727	0.256281
ENSG00000073712	FERMT2	0.251511	0.000823978	0.943806	3.16985e-45	0.185388	0.0131941	0.827234	5.55e-37	0.490087	4.52836e-13	0.411745	3.41974e-09
ENSG00000149781	FERMT3	2.61388	3.30363e-60	1.31802	3.03996e-15	3.46832	1.63e-80	2.56204	4.72e-43	0.926296	1.99586e-06	1.44186	1.95687e-15
ENSG00000047621	FERRY3	-0.400398	6.53308e-06	-0.150887	0.123255	-0.264772	0.00480595	-0.204173	0.0331039	-0.136901	0.138617	-0.0352036	0.756985
ENSG00000182511	FES	1.16959	0.00159935	-0.0470801	0.947801	0.33445	0.0502878	-0.416405	0.0126932
ENSG00000163497	FEV	-0.301469	0.00194775	-0.198871	0.0463429	0.0251649	0.861602	0.14245	0.115074	-0.250273	0.17561	0.269236	0.0973066
ENSG00000171055	FEZ2	-0.244837	0.0802673	0.33572	0.00536299	-0.34902	0.026347	0.0674506	0.735841	0.129274	0.359334	-0.0642144	0.672534
ENSG00000126262	FFAR2	0.210948	0.880689	-0.401059	0.722923	-0.604297	0.325121	-0.473597	0.426839
ENSG00000102302	FGD1	0.184378	0.197521	0.0850433	0.587468	0.396435	0.000263576	0.0944593	0.49429	0.076745	0.654666	0.118988	0.394979
ENSG00000139132	FGD4	-0.0298005	0.904665	0.0378715	0.849936	-1.24375	2.39e-19	-0.585799	1.99e-05	-0.0819549	0.290306	-0.064386	0.394074
ENSG00000225733	FGD5-AS1	0.0367075	0.702223	0.0476494	0.550252	-0.0291259	0.782325	-0.354435	3.54e-08	-0.0613866	0.651793	0.0180539	0.899689
ENSG00000275340	FGD5P1	0.438255	0.417422	0.70858	0.104298	-0.566215	0.569854	-0.598057	0.506867
ENSG00000180263	FGD6	-0.216324	0.233135	0.593904	1.12556e-05	-0.584005	1.44e-05	0.334875	0.0122364	0.417014	6.61188e-08	0.361978	5.03531e-06
ENSG00000161958	FGF11	-0.30676	0.232805	0.287372	0.204257	-0.131025	0.649438	0.0575175	0.84346
ENSG00000129682	FGF13	1.31225	0.0469987	1.53048	0.011549	-0.595993	0.373923	-0.838135	0.159868	-0.381938	0.00426388	-0.0796267	0.649151
ENSG00000102466	FGF14	-1.0436	2.65277e-06	-0.898725	4.34348e-05	-1.39407	9.64e-10	-1.55302	1.61e-11	-0.228745	0.293485	-0.486341	0.00655572
ENSG00000272143	FGF14-AS2	-1.30814	0.00201678	-1.2832	0.00189749	-0.0899361	0.902805	-0.347782	0.496792	-0.177572	0.634214	-0.482542	0.0838608
ENSG00000156427	FGF18	1.88304	2.8144e-28	0.636488	0.00117095	3.45617	2.25e-42	1.84712	2.14e-11	0.313581	0.58518	1.77102	1.4382e-07
ENSG00000138685	FGF2	-1.2582	4.38698e-13	-0.340738	0.071539	-0.717089	0.475862	-0.563172	0.556575	-0.278963	0.0188173	0.0543524	0.726765
ENSG00000107831	FGF8	2.07427	0.000102173	0.410945	0.58479	2.33632	0.000413236	0.556689	0.54773	-0.170129	0.728096	-0.152153	0.731477
ENSG00000174721	FGFBP3	0.107146	0.667595	-0.085363	0.711364	0.0915309	0.833646	0.000538474	1	0.21181	0.297775	0.100737	0.649596
ENSG00000077782	FGFR1	-0.436232	1.04117e-10	0.119465	0.107989	-0.266685	1.07e-05	-0.0428007	0.591755	0.100731	0.157124	0.0204645	0.824363
ENSG00000111790	FGFR1OP2	-0.0354321	0.85622	0.566373	2.2322e-08	-0.123066	0.342223	0.897511	1.51e-22	0.110612	0.252474	0.171222	0.036202
ENSG00000066468	FGFR2	-0.374238	0.290905	0.0887907	0.827061	-0.384212	0.309573	0.870084	0.0019938	0.103625	0.541767	0.0672395	0.687994
ENSG00000068078	FGFR3	0.672833	0.247653	1.28768	0.00530716	0.0947795	0.931797	-0.858948	0.202573	-0.184012	0.237523	-0.162108	0.275982
ENSG00000160867	FGFR4	1.25874	2.61284e-08	0.326057	0.255086	1.6479	9.62e-14	-0.16086	0.644502	0.153228	0.365553	-0.0328692	0.872969
ENSG00000172456	FGGY	-1.13022	0.0142846	-1.102	0.0133512	0.137254	0.849281	-1.09095	0.026451	-0.357785	0.0195748	-0.527026	0.000248904
ENSG00000104760	FGL1	-0.21337	0.77416	-0.493641	0.395966	-0.29758	0.0341851	-0.76207	2.46e-09
ENSG00000091483	FH	-0.421309	8.07689e-13	-1.50602	1.85129e-132	-0.221714	0.000228645	-1.53296	9.02e-141	0.0822382	0.512277	-0.297848	0.000833025
ENSG00000142621	FHAD1	-0.093854	0.891915	-1.2974	0.00194209	-0.247577	0.656592	-1.36409	0.000927277
ENSG00000137460	FHDC1	1.60366	2.28843e-07	-0.715175	0.0647404	2.75786	3.71e-16	-1.72848	0.000710825	-0.117201	0.708307	-0.592726	0.00563037
ENSG00000051009	FHIP1B	-0.914645	3.50543e-13	-0.16173	0.272609	-0.315579	0.0296866	0.46367	0.000268131	-0.0218408	0.926816	0.0297141	0.886237
ENSG00000151553	FHIP2A	-0.244806	0.0470496	0.305223	0.00539994	-0.535311	5.44e-06	0.390554	0.000515587	0.101703	0.427351	0.174409	0.0925599
ENSG00000158863	FHIP2B	-0.446821	0.000170672	0.267153	0.0229595	-0.246027	0.0235055	0.388932	6.14e-05	0.122932	0.436211	0.0800841	0.611345
ENSG00000189283	FHIT	-0.934571	0.0571647	-0.429448	0.411768	-0.893928	0.0996964	-0.790999	0.137522	-0.748785	0.0038163	-1.03649	4.5764e-05
ENSG00000022267	FHL1	0.0955655	0.163797	0.353662	5.275e-11	0.160066	0.0117795	0.377819	2.94e-11	0.017534	0.925119	0.197296	0.0666589
ENSG00000115641	FHL2	-0.227456	0.0352098	-0.139203	0.215404	0.285213	0.00478339	-0.583942	5.07e-09	0.056672	0.799184	0.0974344	0.587958
ENSG00000183386	FHL3	-0.439191	0.0123878	-0.0153643	0.955927	0.383622	0.0233349	0.765895	3.11e-07	-0.0687471	0.864007	0.189872	0.513598
ENSG00000135723	FHOD1	-1.7951	2.62067e-24	0.0507628	0.824955	-1.27029	1.16e-24	0.0828023	0.618165	0.0794205	0.618814	-0.032817	0.844334
ENSG00000134775	FHOD3	-0.980532	3.09899e-26	-0.883552	1.10094e-21	-1.23564	1.85e-06	-1.67307	6.63e-09	-0.520456	3.58369e-11	-0.370602	5.66581e-06
ENSG00000172500	FIBP	0.105155	0.272281	-0.156787	0.0603772	0.097544	0.25433	-0.1852	0.0120067	0.134838	0.175942	0.083254	0.426919
ENSG00000198855	FICD	-0.0974621	0.835005	0.523095	0.0582774	-0.45486	0.129633	0.110186	0.759033	-0.104902	0.740644	-0.154994	0.555556
ENSG00000112367	FIG4	-1.57984	5.26265e-20	-0.543572	0.00138239	-1.29298	7.25e-06	-0.241851	0.444448	-0.197504	0.0564253	-0.177129	0.0821564
ENSG00000182263	FIGN	-0.170075	0.241118	0.316526	0.00723942	-0.380382	0.00734839	0.0358614	0.859607	-0.33474	1.76904e-05	0.0443074	0.691051
ENSG00000132436	FIGNL1	-0.244418	0.00413463	0.121833	0.175698	-0.265557	0.000565078	0.0930527	0.288293	-0.143499	0.07797	-0.0953294	0.259912
ENSG00000168386	FILIP1L	-0.87314	0.356194	-0.0668316	0.954472	0.706603	0.0145196	1.8372	9.6e-14	0.678892	0.001716	0.769639	0.000239517
ENSG00000145216	FIP1L1	-0.157712	0.195607	0.194775	0.0669865	0.17224	0.138396	0.355684	0.000316392	-0.00929794	0.947603	0.0303575	0.789304
ENSG00000000460	FIRRM	-0.0254577	0.883518	-0.197637	0.0554592	-0.277134	0.00535202	-0.474275	4.55e-07	-0.0529304	0.712632	0.0269897	0.848401
ENSG00000214253	FIS1	-0.0615993	0.625322	-0.0617382	0.580218	0.15903	0.0680291	0.273158	0.000421975	0.0422305	0.801212	0.0845987	0.519138
ENSG00000197296	FITM2	-0.843217	3.13288e-08	0.0107396	0.966315	-0.856599	1.41e-10	-0.20069	0.184473	-0.206564	0.376638	-0.155128	0.494506
ENSG00000179943	FIZ1	-0.0846152	0.552876	0.349155	0.000259227	0.442381	3.68e-06	0.66776	2.89e-13	0.0736597	0.780153	-0.0900899	0.698435
ENSG00000179431	FJX1	-0.0915774	0.437938	0.0912137	0.386361	-0.498418	0.00138738	-0.623322	7.21e-05	0.0523672	0.747372	0.0148667	0.929066
ENSG00000141756	FKBP10	0.121828	0.0321122	0.0634645	0.302942	0.163987	0.000699685	-0.0675571	0.215806	-0.076176	0.424562	-0.0200119	0.855645
ENSG00000134285	FKBP11	0.618388	1.9348e-10	0.0733628	0.594311	0.543615	3.63e-07	-0.0147012	0.945184	0.0141133	0.947909	-0.0036919	0.986465
ENSG00000106080	FKBP14	-0.15155	0.265036	0.709064	1.10305e-13	-0.373262	7.05e-05	0.258571	0.00524781	0.192547	0.160569	0.0933005	0.540058
ENSG00000119321	FKBP15	-0.259534	0.00148195	-0.22626	0.00504326	-0.205501	0.00636675	-0.151683	0.0481073	0.0842281	0.396071	0.0634608	0.511332
ENSG00000088832	FKBP1A	-0.343144	2.27363e-06	-0.572582	2.47693e-16	-0.288873	9.86e-05	-0.556011	5.33e-15	-0.18743	0.0703095	-0.0802841	0.497178
ENSG00000269304	FKBP1AP1	-0.358274	0.4407	-0.632666	0.0986993	-0.0854221	0.878571	-0.238369	0.560871
ENSG00000119782	FKBP1B	-0.59771	0.0837757	0.358176	0.253586	-0.335987	0.0998619	-0.219564	0.297989	0.255312	0.630657	-0.0699631	0.904059
ENSG00000173486	FKBP2	-0.277453	0.0406981	-0.213375	0.113312	0.114255	0.527908	0.15808	0.304636
ENSG00000100442	FKBP3	-0.0870028	0.500749	-0.0584914	0.638778	-0.264153	0.00576169	-0.496372	2.09e-08	-0.00527832	0.974247	0.0265533	0.84467
ENSG00000004478	FKBP4	-0.115339	0.0105477	0.0101824	0.874257	-0.138262	0.00144682	0.287019	5.06e-13	0.130842	0.126063	0.247495	0.000639564
ENSG00000096060	FKBP5	-0.792816	2.78739e-28	-0.199928	0.0100107	-0.710265	1.66e-23	-0.21082	0.00540306	-0.258699	0.00800668	0.0225438	0.878084
ENSG00000079150	FKBP7	0.530158	3.77853e-09	0.520468	5.1608e-09	-0.159444	0.272262	-0.224691	0.0860073	0.06723	0.608179	-0.0378985	0.773945
ENSG00000105701	FKBP8	-0.127542	0.335209	-0.790016	2.50664e-16	0.149063	0.228127	-0.743213	2.69e-14	-0.0143518	0.93299	-0.187813	0.060055
ENSG00000122642	FKBP9	-0.0846277	0.707603	-0.216888	0.186619	0.138519	0.453069	-0.303759	0.0446371	-0.0270729	0.873781	-0.190196	0.070464
ENSG00000204315	FKBPL	-0.163224	0.529547	0.379862	0.0401191	0.2511	0.189739	0.803411	9.15e-08	0.585169	0.0272638	0.381692	0.18179
ENSG00000181027	FKRP	-0.268007	0.0445653	-0.338041	0.00617216	0.18804	0.154568	-0.167588	0.200952	-0.00155215	0.99498	-0.289547	0.0409685
ENSG00000106692	FKTN	0.0660967	0.648142	-0.519605	7.60811e-08	-0.417452	1.5e-06	-0.828072	9.86e-22	-0.417846	4.41093e-08	-0.272009	0.000681694
ENSG00000155749	FLACC1	0.442703	0.293832	-2.21535	1.59702e-07	0.432457	0.275975	-1.49924	6.49e-05	-0.362939	0.12887	-0.367855	0.104485
ENSG00000160688	FLAD1	-0.102673	0.212488	-0.0190878	0.850094	0.0688742	0.455103	0.0260829	0.796744	0.089449	0.205261	-0.0426559	0.584881
ENSG00000154803	FLCN	-0.371954	0.00090435	0.255387	0.0198902	-0.11055	0.435637	0.632512	1.3e-10	0.241524	0.0976781	0.0731876	0.68515
ENSG00000177731	FLII	-0.0408924	0.78594	0.105981	0.322223	0.141041	0.159548	0.00884397	0.959193	0.399357	6.27146e-09	0.228678	0.00226376
ENSG00000196924	FLNA	0.145281	0.144527	0.472225	3.25415e-09	0.545494	4.5e-12	0.789475	8.53e-25	0.203804	7.35804e-06	0.458447	1.35954e-27
ENSG00000136068	FLNB	-0.411864	6.72609e-11	0.632173	9.63767e-28	0.00794247	0.956633	0.979138	6.87e-67	-0.0082795	0.935623	0.109333	0.0707694
ENSG00000128591	FLNC	0.0303722	0.854726	0.336336	0.000236982	0.168403	0.0978084	0.0638735	0.583262	-0.124325	0.0698862	0.20877	0.000464136
ENSG00000137312	FLOT1	-0.621978	1.07812e-21	-0.131953	0.0698481	-0.311713	9.51e-07	0.146333	0.0290242	-0.101329	0.239795	0.103942	0.187984
ENSG00000132589	FLOT2	0.261912	0.00264705	-0.31645	0.000205759	0.318955	0.000161777	-0.149348	0.116741	-0.152275	0.137435	-0.0408246	0.744685
ENSG00000126500	FLRT1	0.825051	0.223422	0.991305	0.0977185	1.68811	0.00436963	1.06918	0.0947478	-0.356292	0.0434834	0.151734	0.438145
ENSG00000185070	FLRT2	0.565089	0.05109	0.936034	0.000220469	0.129163	0.898688	-0.628097	0.400509	-0.231111	0.0143258	-0.112292	0.288094
ENSG00000125848	FLRT3	-0.310827	0.0107144	0.898833	1.66915e-18	-0.0579902	0.762716	1.87642	6.19e-73	-0.107305	0.284208	-0.0144524	0.908245
ENSG00000162769	FLVCR1	0.278513	0.000176776	0.216532	0.00390234	-0.145296	0.0931578	-0.0655639	0.496544	-0.0904864	0.175942	-0.00148902	0.988351
ENSG00000198468	FLVCR1-DT	-0.315465	0.301919	0.0222355	0.95655	-0.625833	0.0605281	-0.835092	0.00992562	0.0768529	0.8008	-0.286551	0.189068
ENSG00000059122	FLYWCH1	0.114318	0.440087	0.770672	4.94772e-15	0.359833	0.000307467	0.53739	1.26e-08	0.386961	0.000172776	0.274535	0.0114729
ENSG00000162076	FLYWCH2	-0.733924	8.16228e-07	-0.292089	0.059618	-0.225654	0.053017	0.105216	0.409348	-0.027284	0.925199	0.106518	0.611071
ENSG00000164898	FMC1	0.166492	0.52144	-0.110669	0.668893	0.630071	0.000515557	0.53002	0.00397517
ENSG00000248905	FMN1	-0.812662	0.000187697	-1.46164	1.37799e-11	-0.975666	0.000353855	-0.813216	0.00296153	-0.77047	4.13475e-32	-0.690075	1.58182e-25
ENSG00000155816	FMN2	-0.304789	0.161678	-0.943613	2.18418e-07	-0.750452	0.348075	-0.0446778	0.970095	-0.465419	2.09613e-06	-0.30286	0.00337837
ENSG00000184922	FMNL1	0.157488	0.885545	-0.0856212	0.934062	-0.746218	0.205994	-0.0172297	0.988333	-0.286254	0.0113047	-0.426015	6.28226e-05
ENSG00000157827	FMNL2	-0.705427	6.16333e-12	-0.686462	1.49098e-11	-1.087	2.96e-12	-1.07447	1.26e-11	-0.202125	9.83323e-05	-0.235839	3.72584e-06
ENSG00000161791	FMNL3	0.125662	0.117315	0.350728	7.31744e-08	0.0906681	0.326655	0.456228	2.67e-11	0.00891301	0.944473	0.0955385	0.232592
ENSG00000122176	FMOD	-0.179863	0.690686	0.17374	0.65431	-0.829198	0.177546	0.00838113	1	-0.655581	0.0320095	-0.369969	0.250259
ENSG00000102081	FMR1	0.264145	0.0122909	0.466505	7.75239e-07	-0.045034	0.78224	0.143714	0.204882	-0.0488317	0.607926	0.109546	0.123181
ENSG00000115414	FN1	-0.790242	3.49545e-09	-0.325615	0.0213693	-0.370193	0.626399	-0.58738	0.375984	0.0901529	0.495789	-0.138406	0.21206
ENSG00000167363	FN3K	1.0276	0.00156716	-0.977397	0.0155743	0.685555	0.0145196	-0.448359	0.164181	-0.693125	2.85453e-10	-0.185036	0.149399
ENSG00000141560	FN3KRP	-0.588737	3.85629e-08	-0.0204734	0.901621	-0.416622	3.26e-05	0.0595383	0.654748	-0.344509	0.00148337	-0.198199	0.0889962
ENSG00000187239	FNBP1	0.455968	5.93995e-07	-0.170925	0.113803	0.62395	3.37e-14	-0.222818	0.018948	0.101769	0.282528	-0.102534	0.246811
ENSG00000137942	FNBP1L	-0.327321	6.38866e-05	0.398924	1.93179e-07	-0.413966	8.23e-06	0.462727	7.59e-08	-0.374529	9.4958e-12	0.151052	0.0132882
ENSG00000257800	FNBP1P1	-0.149648	0.585217	0.0396914	0.890227	-0.199307	0.499154	0.126871	0.657877	-0.0200658	0.93427	-0.0919894	0.609059
ENSG00000109920	FNBP4	0.691716	1.18703e-35	-0.238443	7.98048e-05	0.825499	5.41e-45	-0.228997	0.000520088	0.061912	0.47854	-0.0715492	0.353857
ENSG00000228594	FNDC10	-1.26412	9.48436e-10	-0.696449	0.000606106	-0.622147	0.000746798	-0.532498	0.00386131	-0.625971	0.0561707	-0.339414	0.329657
ENSG00000102531	FNDC3A	0.0659685	0.487135	-0.0962947	0.225503	-0.306014	1.34e-06	-0.512408	6.39e-17	-0.0864225	0.253984	-0.0319949	0.71017
ENSG00000075420	FNDC3B	-0.239038	0.0423034	-1.12726	8.37153e-26	-0.146088	0.210664	-1.03441	1.51e-26	-0.247968	0.000165361	-0.166379	0.0160314
ENSG00000160097	FNDC5	-0.0704328	0.867159	0.402522	0.104858	-0.446333	0.059396	0.436287	0.0444255	-0.0858299	0.355753	-0.215992	0.00247631
ENSG00000217128	FNIP1	-0.179412	0.264279	-0.0150468	0.944795	-0.0689812	0.727678	0.0200445	0.926281	-0.202563	0.00871934	0.109997	0.184774
ENSG00000052795	FNIP2	-1.48456	3.14306e-58	-0.880592	3.11694e-23	-1.37163	6.31e-49	-1.17809	1.88e-36	0.137921	0.0623278	-0.219249	0.00123432
ENSG00000168522	FNTA	0.450806	2.16981e-08	0.186938	0.0354295	0.277293	0.000725331	0.0875504	0.371866	0.0980645	0.279118	0.0666663	0.467029
ENSG00000257365	FNTB	-0.146866	0.536383	-0.569961	0.00116617	0.0346309	0.904755	-0.271014	0.125301	-0.147181	0.608783	-0.0538159	0.858161
ENSG00000188352	FOCAD	-0.371332	0.00394041	-0.830714	2.51064e-12	-0.381532	0.00358411	-1.07495	6.32e-18	-0.360484	1.56919e-06	-0.324182	2.08933e-05
ENSG00000170345	FOS	1.36222	7.46517e-16	1.11771	4.87509e-11	1.24303	4.14e-10	2.08624	2.29e-28	1.72998	2.39589e-14	1.39681	2.97367e-09
ENSG00000125740	FOSB	0.267263	0.499206	0.822803	0.00329849	0.82232	0.0203719	1.46557	2.67e-06	2.13177	4.81659e-24	1.38349	9.39101e-10
ENSG00000175592	FOSL1	1.37171	0.00532852	1.30248	0.00665869	0.405905	0.672367	0.511048	0.530555
ENSG00000075426	FOSL2	-0.274798	0.000255693	0.489523	3.29961e-13	-0.597598	4.81e-18	0.151675	0.0419738	0.86017	1.67305e-15	0.336331	0.007796
ENSG00000054598	FOXC1	-0.223893	0.385652	0.320977	0.127061	-0.407576	0.213498	-0.271712	0.417218	0.708012	0.0871467	-0.111321	0.855598
ENSG00000251493	FOXD1	0.372941	0.131257	0.556832	0.00926726	0.590846	0.340125	-0.411588	0.571769	0.109105	0.534389	0.29182	0.0217354
ENSG00000170122	FOXD4	1.42385	3.86753e-05	0.538034	0.200277	1.6477	7.26e-07	0.155286	0.775787
ENSG00000184492	FOXD4L1	1.70848	0.000225144	0.139431	0.853226	2.86834	2.5e-08	1.10759	0.0736714
ENSG00000204779	FOXD4L5	2.15394	2.53232e-06	0.759413	0.169438	1.83173	0.000481066	0.560201	0.409808
ENSG00000103241	FOXF1	0.00274043	1	0.85046	0.0915524	0.841311	0.318978	0.615025	0.473089
ENSG00000214336	FOXI3	0.829917	0.0537971	0.843208	0.0381946	0	1	0	1
ENSG00000065970	FOXJ2	-0.310093	0.066446	0.11721	0.523634	0.460188	1.21e-06	1.07868	3.73e-34	0.237379	0.229709	0.151656	0.459921
ENSG00000198815	FOXJ3	-0.0420844	0.650961	-0.331255	2.60882e-08	-0.121418	0.104707	-0.511533	1.7e-15	0.0262122	0.794488	0.0517969	0.512316
ENSG00000164916	FOXK1	0.552572	2.0778e-17	0.679306	2.62399e-26	0.518147	8.7e-16	0.698877	2.24e-28	-0.130649	0.0530699	0.209502	0.000436764
ENSG00000141568	FOXK2	-0.0612808	0.420774	0.0384032	0.609444	-0.0419184	0.607634	-0.0087292	0.928114	0.00532684	0.952529	0.00458235	0.956889
ENSG00000111206	FOXM1	0.0198992	0.845023	0.171416	0.00330299	0.250664	2.67e-06	0.475249	7.67e-21	-0.0303144	0.790033	0.17236	0.0159111
ENSG00000170802	FOXN2	0.495481	1.11338e-05	0.465461	3.04095e-05	-0.267629	0.0432055	-0.243067	0.0636668	0.131661	0.266049	0.142371	0.186519
ENSG00000053254	FOXN3	-0.519164	4.41909e-12	-0.310338	5.03021e-05	-0.875748	3.08e-28	-0.536617	1.57e-11	-0.373778	1.33426e-05	-0.156443	0.110771
ENSG00000258920	FOXN3-AS1	-0.750832	0.134305	-1.02322	0.0251406	-0.990542	0.0651782	-0.643736	0.237925	0.173232	0.745627	-0.104952	0.843011
ENSG00000139445	FOXN4	-1.73684	8.85034e-07	-0.984434	0.00389424	-1.80717	1.19e-05	-1.05083	0.00799766	-0.228177	0.10831	-0.382149	0.00226043
ENSG00000118689	FOXO3	0.211505	0.0150768	-0.362062	7.53629e-06	-0.188351	0.0730615	-0.172648	0.0955531	-0.243135	0.0222496	-0.19811	0.0640774
ENSG00000240445	FOXO3B	0.246185	0.412204	0.828402	0.000114194	0.0662492	0.887086	1.45014	2.61e-10	-0.0229271	0.9089	0.449549	1.09963e-05
ENSG00000184481	FOXO4	-0.138048	0.56993	0.368293	0.0312844	0.464744	0.0145453	1.49011	9.65e-21	0.360192	0.0427522	0.146972	0.489138
ENSG00000204060	FOXO6	-0.097738	0.875054	0.685364	0.0419482	-0.298876	0.300614	-0.526242	0.0352769	-0.420902	0.00157313	-0.278196	0.0454872
ENSG00000114861	FOXP1	-0.707223	8.53283e-06	-1.0062	3.07751e-10	0.12277	0.460813	-0.755631	2.04e-09	-0.167916	0.10202	-0.222004	0.0170289
ENSG00000137166	FOXP4	-0.583261	0.00398997	0.0897792	0.729575	-0.0204765	0.956008	0.562915	0.000300705	0.112144	0.354323	0.357024	5.63739e-05
ENSG00000110074	FOXRED1	0.0674049	0.627587	-0.111638	0.323616	0.311684	0.000119071	-0.246686	0.00365804	0.0465804	0.765784	-0.0891056	0.476321
ENSG00000100350	FOXRED2	0.280307	0.000190614	-0.87517	3.42929e-32	0.261585	0.000380862	-0.933498	2.77e-37	-0.0243614	0.895288	-0.0389377	0.803817
ENSG00000136877	FPGS	-0.3313	0.00035261	-0.228111	0.0156484	-0.072215	0.54255	-0.0980331	0.332171	-0.0088783	0.960806	0.0785518	0.550005
ENSG00000254685	FPGT	-0.39657	0.125515	-0.101526	0.742315	-0.664055	0.00495773	-0.526743	0.0270562	0.0215987	0.949014	-0.15593	0.513203
ENSG00000148690	FRA10AC1	0.572766	0.000163926	0.198278	0.273205	0.100531	0.664207	-0.24926	0.165689	0.158775	0.141585	-0.109549	0.334588
ENSG00000138759	FRAS1	-0.889791	8.96538e-21	-0.771837	4.00158e-16	-1.20529	6.2e-45	-0.944021	2.78e-28	-0.486292	3.26961e-10	-0.505936	8.87797e-11
ENSG00000181274	FRAT2	0.280754	0.128964	0.799472	6.19309e-08	-0.186625	0.424691	0.495264	0.0041727	0.466884	0.00105027	0.378138	0.0101717
ENSG00000164946	FREM1	0.215671	0.605681	-0.239552	0.537194	-0.887707	2.76e-06	-0.466162	0.0180348	-0.305043	0.502534	-0.452398	0.241086
ENSG00000109536	FRG1	-0.0135979	0.953019	0.298062	0.00937273	0.16026	0.26669	0.762965	1.68e-12	-0.0376234	0.84261	0.11756	0.383346
ENSG00000149531	FRG1BP	-0.22163	0.524632	0.0171748	0.967605	0.0636249	0.869844	0.162981	0.568022	-0.0346877	0.945349	-0.358191	0.283805
ENSG00000282826	FRG1CP	0.152452	0.858992	-0.679558	0.288994	0.216426	0.342773	-0.414671	0.0354184
ENSG00000282870	FRG1DP	-0.487213	0.503067	-0.297463	0.673252	0.223897	0.755834	-0.67122	0.230964	-0.240406	0.554581	-0.320694	0.35809
ENSG00000282995	FRG1EP	0.17026	0.804291	0.33565	0.515799	-0.0610433	0.948235	0.0883363	0.893861	-0.515515	0.126974	-0.639141	0.0405543
ENSG00000276291	FRG1HP	-0.250859	0.193997	-0.058835	0.799204	-0.201364	0.346658	-0.440753	0.0144124
ENSG00000215548	FRG1JP	-0.653328	0.0341529	-0.434725	0.163459	0.123356	0.780022	-0.234223	0.506995
ENSG00000111816	FRK	-0.11859	0.87402	-0.438161	0.396042	-1.09955	0.027405	-0.536885	0.304135
ENSG00000172159	FRMD3	-0.890455	1.8007e-07	-0.634627	0.000171033	-1.26205	7.53e-22	-0.825674	2.42e-10	-0.313676	0.121179	-0.39025	0.0356213
ENSG00000151474	FRMD4A	-0.343755	0.258985	-0.318523	0.26227	-0.296344	0.806859	0.0617618	0.965987	-0.258379	0.000299083	-0.080187	0.359826
ENSG00000114541	FRMD4B	0.0483106	0.749228	-0.894013	1.05646e-21	0.0625678	0.63663	-1.01832	5.05e-29	-0.504812	4.42878e-12	-0.334249	1.09189e-05
ENSG00000171877	FRMD5	-1.02661	2.60715e-07	-0.806265	4.49216e-05	-1.07081	5.18e-07	-0.983249	4.16e-06	-0.469212	0.000476957	-0.504429	0.000150434
ENSG00000139926	FRMD6	0.646137	8.89745e-13	0.52182	1.36592e-08	-0.206582	0.034603	0.957541	6.36e-34	0.241299	0.109649	0.378446	0.00391106
ENSG00000126391	FRMD8	-0.282251	0.0511349	-0.188463	0.200972	0.0789177	0.685049	0.0150379	0.95188	0.156913	0.299356	0.00848491	0.968605
ENSG00000156869	FRRS1	-0.946051	0.165203	-1.39837	0.0287304	-0.83535	0.0279817	0.455807	0.226498	-0.394197	0.0967396	-0.17813	0.49845
ENSG00000166225	FRS2	0.242342	5.77689e-06	0.161537	0.00316374	0.0753595	0.489841	0.252619	0.00167725	0.00563088	0.96961	0.202268	0.0133643
ENSG00000137218	FRS3	-0.200485	0.427164	-0.0662586	0.809803	0.307064	0.177463	0.429949	0.0339669	0.0440843	0.90163	-0.0057481	0.987531
ENSG00000073910	FRY	-0.69523	3.33604e-08	-0.0896817	0.572961	-0.867288	1.15e-24	0.0519129	0.653765	-0.361363	0.000848464	-0.12228	0.348537
ENSG00000075539	FRYL	0.287079	0.00106567	0.120761	0.224447	0.1235	0.241537	-0.132629	0.184119	-0.0845983	0.239582	-0.0311051	0.704583
ENSG00000162998	FRZB	0.0678967	0.835565	-0.107958	0.680046	0.873651	0.00241331	-0.757241	0.0369949	-0.246591	0.258643	-0.148002	0.509673
ENSG00000075618	FSCN1	-0.176305	0.045705	0.0555881	0.596163	-0.112399	0.239216	0.222411	0.00504502	0.384469	1.15434e-09	0.362468	1.41985e-08
ENSG00000105255	FSD1	0.173286	0.0279436	0.303708	1.40021e-05	0.0973963	0.295993	0.0127006	0.920392	0.106801	0.235444	-0.0363549	0.730378
ENSG00000106701	FSD1L	-0.113365	0.509003	-0.481865	8.93267e-05	0.040826	0.86413	-0.790112	3.53e-08	-0.128303	0.157839	-0.190525	0.0167682
ENSG00000150667	FSIP1	-1.21706	0.0283804	-0.794775	0.150613	-1.22308	0.0534277	-0.548754	0.411918	-0.443027	0.27738	-0.445069	0.237691
ENSG00000070404	FSTL3	-0.312272	0.284638	-0.0919724	0.781614	-0.526174	0.134624	0.028197	0.961573	0.224361	0.641602	0.0442117	0.934448
ENSG00000168843	FSTL5	-1.27854	0.00589564	-0.669842	0.162393	-0.348248	0.79286	-0.50669	0.644502	-0.177676	0.430182	-0.187336	0.359122
ENSG00000160282	FTCD	1.1926	0.068786	0.0987462	0.920981	0.499654	0.457433	-0.845221	0.156215	-0.916803	0.0107122	-0.153363	0.742115
ENSG00000167996	FTH1	-0.183248	0.0086996	0.152547	0.0266228	0.0986595	0.210262	0.244166	0.000149353	0.314418	0.000360007	0.241037	0.00792395
ENSG00000227376	FTH1P16	1.26971	0.00825224	0.826564	0.103072	0.73149	0.262719	1.2825	0.0172413	0.0758619	0.870799	0.387224	0.196112
ENSG00000213453	FTH1P3	0.982682	0.013122	0.293633	0.559473	2.0282	6.93e-06	1.53476	0.00110023	-0.0271764	0.962595	-0.0481657	0.926368
ENSG00000232187	FTH1P7	-0.508739	0.429932	-0.198855	0.76628	-0.0144118	0.995812	-0.143443	0.848114
ENSG00000087086	FTL	-0.0913453	0.155824	0.116621	0.0411749	0.0769509	0.24481	0.464368	4.73e-20	0.60491	2.92726e-14	0.372719	1.03217e-05
ENSG00000140718	FTO	-0.451428	0.00346142	-0.239192	0.145803	-0.271957	0.113345	-0.556418	0.000215486	-0.41648	5.02691e-09	-0.174848	0.0274384
ENSG00000068438	FTSJ1	0.0986938	0.265738	0.00762018	0.95062	0.0383702	0.703288	0.00513069	0.969577	-0.0384054	0.811055	0.0337752	0.815811
ENSG00000108592	FTSJ3	-0.0318859	0.756289	0.450325	1.08077e-14	-0.163412	0.0206881	0.110509	0.125964	0.42431	1.30867e-16	0.243304	1.01439e-05
ENSG00000162613	FUBP1	0.0837531	0.0910396	-0.0303406	0.598347	-0.168086	0.000202942	-0.405187	4.99e-21	0.00164097	0.983391	0.060961	0.185966
ENSG00000107164	FUBP3	-0.126448	0.0909518	-0.639117	4.58065e-24	-0.0328502	0.728296	-0.787015	2.85e-40	-0.137905	0.0847379	-0.0628266	0.486858
ENSG00000179163	FUCA1	-0.934546	0.0818027	-0.400999	0.48511	-0.820008	0.142082	0.138605	0.837622	0.0870741	0.882372	-0.0226868	0.970212
ENSG00000001036	FUCA2	0.0177729	1	-0.0547577	0.960542	-0.0696948	0.648201	-0.544105	1.05e-07
ENSG00000069509	FUNDC1	0.0468277	0.844487	0.23662	0.109587	-0.289434	0.0219718	-0.122465	0.39043	0.169216	0.389744	0.0561864	0.803467
ENSG00000165775	FUNDC2	0.120177	0.201522	-0.0628088	0.535677	-0.110661	0.206951	-0.0984059	0.246343	0.0676299	0.740338	0.000600362	0.99827
ENSG00000148803	FUOM	0	1	0	1	-0.362449	0.204278	-0.467627	0.0732116	-0.234453	0.215909	-0.243892	0.164955
ENSG00000140564	FURIN	-0.286396	0.0326157	0.170388	0.208806	0.182322	0.120454	0.34052	0.000782592	0.33107	0.00351801	0.0430332	0.801628
ENSG00000089280	FUS	-0.205079	2.23261e-09	0.159397	3.05181e-06	-0.345734	1.82e-25	-0.0078255	0.886139	0.00486691	0.956428	0.0441746	0.477681
ENSG00000174951	FUT1	1.50282	0.000695927	1.1243	0.0146114	0.409921	0.343416	0.678085	0.0610156	-1.18226	2.97615e-07	-1.36052	3.74804e-09
ENSG00000172728	FUT10	-0.389628	0.0550979	-0.809915	1.37671e-05	-0.287725	0.105797	-0.706146	8.57e-06	0.0613072	0.793031	-0.105902	0.582392
ENSG00000196968	FUT11	0.436305	0.000918108	0.197013	0.182224	-0.0510018	0.815023	0.00731493	0.978102	-0.0401602	0.86057	0.270761	0.0484466
ENSG00000196371	FUT4	0.183578	0.885292	-0.321247	0.762186	-0.382244	0.0686963	-0.0988793	0.699751	-0.019836	0.957235	-0.138357	0.619491
ENSG00000180549	FUT7	2.60311	0.000106797	2.39837	0.000335428	2.50258	7.87e-07	1.65061	0.00210866
ENSG00000033170	FUT8	-0.21018	0.354705	-0.297192	0.124021	-0.206744	0.350456	-0.0957024	0.686353	-0.242012	0.00938068	-0.192787	0.0412936
ENSG00000276116	FUT8-AS1	-0.723769	0.1417	-0.246714	0.655415	-0.169333	0.861159	-0.0575175	0.958671	0.829084	0.0646379	0.502148	0.311063
ENSG00000172461	FUT9	-0.752552	8.51766e-09	-0.582525	8.59608e-06	-0.562273	0.482489	-0.256866	0.756709	-0.452438	1.73732e-06	-0.471915	6.51347e-07
ENSG00000010361	FUZ	-0.239891	0.0492996	-0.457082	2.35405e-05	-0.162718	0.260645	-0.37888	0.00182126	-0.212425	0.178016	-0.22449	0.126268
ENSG00000165060	FXN	0.0105244	0.97433	-0.0908596	0.580682	-0.27366	0.0376148	-0.317611	0.0121082	0.191088	0.24868	0.139561	0.40133
ENSG00000114416	FXR1	0.16258	0.0231631	0.366798	4.32249e-09	0.131689	0.0680921	0.534657	7.75e-19	0.20174	0.00048164	0.294642	6.98422e-08
ENSG00000129245	FXR2	0.113469	0.188324	0.252662	0.000319146	0.435591	1.19e-09	0.641469	2.6e-20	0.275694	0.000506953	0.218963	0.00723516
ENSG00000137726	FXYD6	-0.278558	0.00222427	-0.308975	0.000463447	-0.245933	6.28e-05	-0.415192	1.88e-12	-0.139592	0.23101	-0.179579	0.0827552
ENSG00000163820	FYCO1	-0.849747	0.000206402	-0.836871	0.000198655	-0.335435	0.199931	-0.999614	1.42e-05	-0.146059	0.174754	-0.297183	0.000930807
ENSG00000010810	FYN	-1.23776	1.27672e-42	-0.404863	8.4328e-06	-1.16891	8.81e-41	-0.55146	2.6e-10	-0.146478	0.0218397	-0.298428	1.54693e-07
ENSG00000122068	FYTTD1	0.0558096	0.664376	0.644686	1.9587e-17	0.0297855	0.796802	0.944171	9.29e-50	0.00634273	0.97235	0.312446	0.00147059
ENSG00000157240	FZD1	0.580064	0.0030559	1.24543	5.11744e-13	0.517047	0.0389508	0.720443	0.00168965	0.822924	1.63209e-06	0.480048	0.0113181
ENSG00000180340	FZD2	-0.737067	0.0294395	-0.513978	0.12904	-0.36142	0.337316	-0.0535404	0.910961	0.291885	0.00656817	-0.0204652	0.904059
ENSG00000104290	FZD3	-0.152694	0.261741	-0.231949	0.0455304	-0.461318	6.72e-06	-0.430993	2.23e-05	0.0938204	0.345912	-0.119201	0.172541
ENSG00000174804	FZD4	-0.870535	9.29308e-05	0.9505	1.28221e-06	-0.511762	0.350895	-0.372124	0.493879	0.00922753	0.982816	0.102886	0.742559
ENSG00000163251	FZD5	-0.350699	0.356362	0.0580787	0.89495	-1.46197	3.19e-06	-0.293966	0.401985	0.211574	0.31412	0.318328	0.0703079
ENSG00000164930	FZD6	-0.621392	0.00447083	-0.676392	0.00144923	-0.848491	2.69e-08	-1.11114	3.84e-13	-0.242043	0.463228	-0.717466	0.00483822
ENSG00000155760	FZD7	0.150348	0.690828	0.957092	9.48608e-06	0.190899	0.136522	0.66617	1.22e-10	0.564187	8.85463e-05	0.304091	0.0593371
ENSG00000177283	FZD8	0.0593289	0.930615	0.585995	0.13084	-0.953149	0.283291	-0.0701995	0.957744	1.02382	3.93709e-07	0.346009	0.175477
ENSG00000105325	FZR1	-0.284168	0.0081752	-0.110172	0.368093	0.286741	0.00630835	0.188918	0.0832985	0.2553	0.0200929	0.0893328	0.505124
ENSG00000092140	G2E3	-0.143164	0.186516	-1.05608	5.27453e-33	-0.733826	4.14e-16	-1.06963	1.06e-30	0.100454	0.233582	-0.0895366	0.273355
ENSG00000145907	G3BP1	-0.206569	0.00116614	0.0984037	0.153552	-0.323543	1.51e-07	0.130481	0.050079	0.103188	0.178229	0.118914	0.0883878
ENSG00000235651	G3BP1P1	-0.010959	1	-0.0788859	0.910639	-0.513444	0.598134	-0.676422	0.428928	-0.0667277	0.868338	-0.148535	0.636254
ENSG00000138757	G3BP2	-0.380231	3.15605e-09	0.291055	4.85952e-06	-0.689234	7.86e-28	0.310289	1.01e-06	0.15806	0.138836	0.208474	0.0285646
ENSG00000141349	G6PC3	-0.377538	7.86146e-08	-0.21654	0.00287569	-0.0768458	0.414804	0.033426	0.742162	0.0930402	0.323873	0.0506963	0.608371
ENSG00000160211	G6PD	-0.00252823	1	-0.292867	0.0104365	0.132307	0.273983	-0.133519	0.239513	0.11176	0.366755	0.182902	0.0717166
ENSG00000171298	GAA	0.166612	0.211035	-0.0271561	0.870071	0.447748	7.2e-05	-0.113156	0.425413	-0.116602	0.437109	-0.368807	0.000902202
ENSG00000109458	GAB1	-0.160952	0.452426	0.0710123	0.748556	-0.683181	0.00936376	-0.29665	0.297804	0.100184	0.48901	0.0712965	0.613115
ENSG00000033327	GAB2	-1.22117	2.01021e-45	-1.10843	6.75129e-38	-1.26942	2.46e-41	-1.15513	4.08e-34	-0.372616	1.55059e-09	-0.272484	2.1289e-05
ENSG00000215568	GAB4	0.882545	3.76954e-05	0.1775	0.538133	0.481545	0.0866344	0.340497	0.245525
ENSG00000139112	GABARAPL1	-0.0965713	0.776995	1.18	7.7488e-11	0.153372	0.634673	1.20334	1.11e-09
ENSG00000034713	GABARAPL2	-0.0033099	0.998227	0.151921	0.0276637	-0.138814	0.0834968	0.0533651	0.559808	-0.0127963	0.947037	0.104989	0.410013
ENSG00000204681	GABBR1	-0.414606	0.00411881	0.285591	0.0427711	-0.290293	0.0515247	0.154789	0.324568	-0.0101819	0.964785	-0.00349733	0.98803
ENSG00000154727	GABPA	0.259434	0.0197396	0.282724	0.00720625	0.115955	0.401033	0.122138	0.333782	0.0272518	0.870243	0.0332714	0.816527
ENSG00000104064	GABPB1	-0.118133	0.139555	-0.213533	0.00191757	-0.0123537	0.929762	-0.262539	0.000147719	-0.0579815	0.705945	0.0599026	0.657059
ENSG00000143458	GABPB2	0.570838	6.84479e-06	-0.313821	0.0276855	0.947932	1.31e-13	-0.367876	0.0168041	-0.488321	7.35043e-08	-0.310741	0.00111037
ENSG00000022355	GABRA1	0.0156058	0.959208	1.36945	7.5028e-31	-0.314571	0.00481119	1.37546	5.91e-50	0.2521	0.628793	1.34516	1.71967e-05
ENSG00000109158	GABRA4	0.326168	0.771623	0.0755377	0.950299	-0.724497	0.000112041	-0.793855	1.75e-05
ENSG00000186297	GABRA5	0.18602	0.582108	0.00740458	0.988085	-0.319684	0.798014	-0.165114	0.889963	0.236077	0.0440668	0.0755606	0.603464
ENSG00000163288	GABRB1	-0.609533	0.429832	-1.21169	0.0713318	-0.7776	0.0104248	-0.340185	0.305803
ENSG00000145864	GABRB2	-1.07555	0.00106012	-0.203859	0.617526	-1.06762	0.202699	-0.709825	0.394074	-0.154584	0.513524	-0.233168	0.237201
ENSG00000166206	GABRB3	-0.709196	1.10157e-17	-0.652088	2.79786e-15	-0.817027	1.66e-23	-0.841259	7.34e-25	-0.476726	1.00615e-15	-0.13231	0.0589065
ENSG00000113327	GABRG2	-0.465985	0.10367	0.322864	0.23572	-0.0744516	0.852803	0.259981	0.338	-0.467039	0.503376	-0.079282	0.918866
ENSG00000268089	GABRQ	-0.394355	0.655975	0.174068	0.831032	-0.221266	0.344927	0.691715	7.14e-05	0.172451	0.561356	0.159209	0.556281
ENSG00000236289	GACAT3	0.0599922	0.952176	-0.18272	0.808616	-0.992316	0.0189616	-0.943422	0.0234493
ENSG00000116717	GADD45A	0.944416	1.63442e-29	0.826326	8.56538e-23	0.576282	8.39e-08	1.03359	2.96e-24	0.8205	1.9705e-41	0.628813	1.10947e-23
ENSG00000099860	GADD45B	2.38847	5.07363e-07	1.30011	0.0153009	0.613679	0.105714	1.43749	4.67e-06	1.22285	0.000169896	0.784376	0.0272679
ENSG00000130222	GADD45G	1.01933	1.68238e-08	1.33336	1.81094e-14	0.947569	1.65e-06	0.668688	0.00115841	0.427737	0.00411868	0.298037	0.0595532
ENSG00000179271	GADD45GIP1	-0.165644	0.155003	0.0378235	0.789976	0.108972	0.37706	0.526103	6.68e-09	0.234131	0.0179842	0.1837	0.0681818
ENSG00000178950	GAK	0.703115	6.17562e-21	0.821918	1.02837e-28	0.895972	1.85e-34	0.961969	1.16e-39	0.22707	0.0180107	0.168778	0.0875544
ENSG00000069482	GAL	-0.283471	0.00133932	-0.275015	0.00142572	-0.117608	0.231716	0.163289	0.0580453	-0.00582421	0.976897	0.13162	0.297739
ENSG00000154252	GAL3ST2	-0.545899	0.345322	-1.02078	0.0366839	1.23494	0.0150907	-0.273399	0.709481
ENSG00000175229	GAL3ST3	-1.24265	0.00246487	-0.211024	0.674732	-0.799749	0.0575242	0.671874	0.0773647	-0.157616	0.492091	0.0638279	0.792836
ENSG00000197093	GAL3ST4	0.986024	1.09871e-07	1.17366	6.6766e-11	1.39754	0.0140811	0.78095	0.237109	0.0824765	0.814851	0.375895	0.096132
ENSG00000054983	GALC	-0.0186106	0.949073	0.177795	0.303081	-0.238676	0.14047	-0.279253	0.0653767	0.0573179	0.83381	-0.142334	0.495812
ENSG00000117308	GALE	-0.437262	0.00240176	-0.724615	1.49846e-07	-0.230185	0.11734	-0.441586	0.000743405	-0.00836427	0.978925	0.0311312	0.905115
ENSG00000108479	GALK1	-0.44849	0.0198331	-0.831771	3.49637e-06	-0.231102	0.23865	-0.670789	4.17e-05	0.178139	0.363784	-0.125748	0.528918
ENSG00000156958	GALK2	-0.827863	1.8809e-06	-1.2163	2.66889e-12	-0.554695	0.00087335	-1.18824	3.83e-13	-0.110519	0.368329	-0.251915	0.00910332
ENSG00000143891	GALM	0.435899	0.593628	-0.632388	0.418626	-1.02498	0.00042474	-1.34997	2.99e-06	0.613972	0.0159169	-0.0234839	0.957149
ENSG00000141012	GALNS	0.883689	9.7681e-10	0.749881	2.59323e-07	0.41951	0.0263759	0.172911	0.43829	0.232156	0.235466	0.017254	0.94992
ENSG00000141429	GALNT1	-0.408096	0.00244472	-0.2106	0.142662	-0.780036	3.43e-09	-0.777956	4.17e-09	0.124931	0.349992	-0.0121209	0.945555
ENSG00000164574	GALNT10	-0.703844	1.69411e-05	-0.157162	0.429329	-0.689644	0.0211412	-0.414898	0.181602	-0.498189	2.01716e-06	-0.392999	0.000258294
ENSG00000178234	GALNT11	-0.12851	0.352142	-0.722814	9.32708e-12	-0.491818	2.27e-07	-1.28494	3.73e-39	-0.382862	1.34151e-05	-0.460221	1.09662e-07
ENSG00000144278	GALNT13	-0.679834	2.37362e-05	-0.674096	1.97562e-05	-0.868166	4.41e-08	-1.02894	8.68e-11	-0.467064	9.29301e-19	-0.268836	1.32161e-06
ENSG00000158089	GALNT14	-0.111471	0.488266	-0.891053	5.98914e-15	-0.143831	0.299749	-1.04229	1.79e-21	-0.369372	0.000264351	-0.0573777	0.682431
ENSG00000100626	GALNT16	-0.0437565	0.93921	0.127639	0.76028	-0.302385	0.732537	-0.117467	0.895236	-0.203272	0.0310698	-0.107414	0.299195
ENSG00000185274	GALNT17	-0.939313	2.77112e-05	-0.673872	0.0026928	0.146686	0.926893	0	1	-0.483836	3.85006e-09	-0.519666	3.23389e-10
ENSG00000110328	GALNT18	-1.60861	0.00010059	-1.22052	0.00272181	-0.0939788	0.960323	-0.241914	0.845928	-0.331046	0.0333721	-0.0191932	0.93386
ENSG00000143641	GALNT2	0.156332	0.230752	-0.541239	1.47476e-07	0.154534	0.22894	-0.667203	1.25e-10	-0.135832	0.0751557	-0.17849	0.0103085
ENSG00000139629	GALNT6	-0.272443	0.00370544	-0.136732	0.176747	-0.222042	0.027028	-0.460465	5.4e-07	0.0825893	0.746384	-0.111496	0.611564
ENSG00000109586	GALNT7	-0.631636	1.75156e-10	0.39626	5.0212e-05	-1.11359	4.97e-12	0.114495	0.542804	-0.306493	0.00034683	0.0550119	0.632731
ENSG00000245213	GALNT7-DT	-0.795034	0.192364	-0.327184	0.617741	-1.3338	0.0521613	-1.40992	0.0362893	0.0510123	0.934522	-0.456241	0.280036
ENSG00000174473	GALNTL6	-0.656576	4.5299e-06	0.51938	9.0443e-05	-0.836015	4.8e-08	0.0779968	0.700134	0.833833	0.0881442	0.226425	0.725408
ENSG00000166573	GALR1	-0.521484	0.0383935	-0.58175	0.0138153	-1.0113	0.0173402	-1.51993	0.000590076
ENSG00000213930	GALT	-0.394516	0.00628786	-0.43232	0.00179171	-0.641019	1.05e-05	-0.47631	0.001216	0.107755	0.763702	-0.0918068	0.785262
ENSG00000130005	GAMT	-0.47616	0.000279301	-0.665996	1.04342e-07	-0.166679	0.420786	-0.461028	0.00569525	-0.064067	0.757361	-0.0371026	0.852998
ENSG00000261609	GAN	0.380267	0.0028663	-1.15192	5.83682e-20	0.180393	0.23511	-1.73407	4.27e-36	-0.0671559	0.708827	-0.228659	0.06846
ENSG00000089597	GANAB	-0.28384	6.32597e-11	0.207065	1.48465e-06	0.0360271	0.560134	0.496444	7.54e-35	0.054291	0.589443	0.148634	0.0402419
ENSG00000214013	GANC	-0.584105	0.000595557	-0.643116	0.00010054	-0.106515	0.654275	-0.562703	0.000656368	-0.0758821	0.744803	-0.288287	0.07421
ENSG00000172020	GAP43	-0.529926	2.87492e-18	-0.0582559	0.460307	-0.47901	6.79e-18	-0.162861	0.00604563	0.116795	0.65586	0.139224	0.537204
ENSG00000111640	GAPDH	-0.190427	4.02627e-05	0.0219006	0.739541	0.104198	0.0379442	0.270551	5.86e-10	-0.107631	0.382739	0.283743	0.00229323
ENSG00000228232	GAPDHP1	-0.540256	0.39694	-0.189451	0.780632	0.0249279	0.982564	-0.09835	0.892036	0.0042813	0.994236	0.261715	0.526204
ENSG00000250982	GAPDHP35	-0.20701	0.0863796	0.0314893	0.841274	-0.568415	0.184188	-0.16693	0.732902
ENSG00000251013	GAPDHP62	-0.121471	0.383847	-0.490528	2.67965e-06	-0.405661	0.000144522	-0.673225	1.15e-10
ENSG00000165219	GAPVD1	0.0873803	0.235595	-0.00343518	0.973618	0.00309335	0.982409	0.0337699	0.651357	0.122419	0.0378798	0.0494615	0.477095
ENSG00000109534	GAR1	-0.0866673	0.581509	0.323012	0.00247892	-0.29152	0.00946638	0.264424	0.0139366	0.285159	0.0923815	0.307714	0.0530751
ENSG00000141441	GAREM1	0.0548027	0.882817	0.463241	0.0278384	1.1926	0.14402	1.87339	0.00642339	0.145627	0.495541	0.227254	0.192551
ENSG00000157833	GAREM2	-0.53465	5.94781e-08	0.0832975	0.51411	-0.722422	1.75e-11	-0.508687	2.59e-06	0.00320838	0.98566	0.12599	0.235294
ENSG00000205085	GARIN1A	1.18742	9.17314e-08	0.167574	0.60157	1.89881	5.74e-16	0.46683	0.112571	-0.720951	0.0476228	0.295463	0.430053
ENSG00000162771	GARIN4	2.73203	1.52663e-28	0.999106	0.000429756	4.09471	8.13e-26	2.48573	2.27e-09	1.75942	1.36188e-16	2.36553	1.93112e-30
ENSG00000136895	GARNL3	0.101463	0.51396	-0.12826	0.341608	-0.0606554	0.726059	-0.574466	2.71e-07	-0.270608	0.00337221	-0.149459	0.136725
ENSG00000166398	GARRE1	0.0721041	0.655513	-0.293776	0.00824426	0.178911	0.157958	-0.436905	8.47e-05	-0.254415	0.00797996	-0.136922	0.191611
ENSG00000106105	GARS1	0.389499	5.06819e-10	0.801326	7.66433e-41	0.481752	1.98e-15	0.901939	8.93e-53	-0.112369	0.397429	-0.103712	0.400875
ENSG00000196295	GARS1-DT	-0.157159	0.242493	0.103812	0.431332	-0.651372	3.11e-09	-0.632187	1.21e-08	-0.0612748	0.644866	-0.410772	1.26689e-06
ENSG00000159131	GART	-0.367943	4.18876e-10	-0.134144	0.0368397	-0.392422	7.47e-13	-0.241693	1.47e-05	-0.00284725	0.982816	0.0764954	0.353177
ENSG00000180447	GAS1	0.954511	0.0963143	1.17562	0.0230639	-1.37129	0.0703634	-0.202438	0.826793	0.273391	0.346245	0.322597	0.207425
ENSG00000185340	GAS2L1	1.14412	9.7463e-07	0.76645	0.00186953	0.816582	3.24e-05	0.980753	2.43e-07	0.417041	0.00501962	0.214312	0.20511
ENSG00000139354	GAS2L3	-0.53677	0.00810135	0.165385	0.465205	-0.740014	1.86e-06	-0.061464	0.781	-0.127397	0.244174	-0.00334209	0.983273
ENSG00000234741	GAS5	0.752361	4.03789e-41	0.603331	9.01064e-27	0.773195	2.62e-44	0.558517	1.08e-23	0.226671	0.0126277	0.27247	0.00155186
ENSG00000183087	GAS6	0.0340141	0.909346	-0.212138	0.261443	-0.609958	0.0010693	-0.567677	0.00229008	0.0274584	0.895281	-0.093534	0.544885
ENSG00000233695	GAS6-AS1	1.15554	4.82659e-09	0.164714	0.558216	0.81168	0.215304	-1.03089	0.181602	0.207283	0.590285	0.847311	0.000690098
ENSG00000141013	GAS8	0.141586	0.367394	-0.226412	0.0901208	0.523934	1.17e-06	-0.358259	0.00181985	-0.583475	2.6336e-06	-0.0668382	0.709267
ENSG00000253669	GASAL1	-0.287611	0.764151	0.673429	0.313826	0.0919657	0.936836	0.200403	0.802532	0.0718169	0.884511	0.0489588	0.912664
ENSG00000144649	GASK1A	-0.189772	0.779602	-0.0698671	0.914467	1.03313	0.289294	0.33464	0.77867
ENSG00000164125	GASK1B	-1.28672	0.000560321	1.16336	0.000227623	-0.0926737	0.960149	0.299243	0.794445
ENSG00000179348	GATA2	-0.294326	1.89054e-08	0.0708546	0.258596	-0.055013	0.431402	0.0526373	0.412128	0.518674	2.26706e-05	0.44111	0.000454358
ENSG00000244300	GATA2-AS1	-0.2185	0.136575	-1.17966	5.65103e-21	-0.00611429	0.984294	-0.951978	4.6e-15	-0.336944	0.254043	-0.581544	0.0216358
ENSG00000107485	GATA3	-0.185454	0.00173592	0.104167	0.0935742	-0.0643609	0.403178	0.175241	0.00306378	-0.299006	6.33791e-07	-0.0316419	0.725408
ENSG00000136574	GATA4	-0.41272	0.00215989	0.180453	0.198858	-0.0159796	0.931442	-0.0835633	0.451475
ENSG00000141448	GATA6	-0.134704	0.832854	0.565496	0.15865	0.565708	0.517955	0.33561	0.711519
ENSG00000157259	GATAD1	0.270758	0.00854635	0.419837	7.34858e-06	0.259389	0.00586783	0.343995	0.000110495	0.043629	0.709844	-0.0287408	0.800505
ENSG00000167491	GATAD2A	-0.321264	3.31452e-06	-0.240922	0.000537788	-0.191902	0.00924605	-0.243114	0.000495242	-0.254942	0.000384628	0.143499	0.0637261
ENSG00000143614	GATAD2B	0.280958	1.20404e-06	-0.967965	1.42544e-60	0.641372	2.15e-31	-1.0845	6.94e-69	-0.0362335	0.654666	-0.269171	1.09034e-07
ENSG00000059691	GATB	-0.218787	0.125142	-1.14004	4.94974e-20	-0.0219467	0.923982	-1.2427	3.2e-25	-0.0167589	0.933895	-0.16209	0.20511
ENSG00000257218	GATC	0.107746	0.207457	-1.07424	2.85705e-51	-0.319083	4.3e-06	-1.2374	1.16e-65	0.0764198	0.590255	-0.1724	0.112743
ENSG00000177225	GATD1	-0.0121755	0.946218	-0.26559	0.00475413	-0.105636	0.43027	-0.373035	0.000301024	-0.0114416	0.956561	-0.089348	0.55828
ENSG00000160221	GATD3	0.0581982	0.928064	-0.325021	0.463271	0.341346	0.453821	0.20445	0.664251	0.149762	0.779176	-0.0317466	0.956366
ENSG00000171766	GATM	-0.747701	0.113237	-0.856867	0.0499768	-0.461899	0.675318	0.735344	0.360412	0.0585554	0.687226	-0.33997	0.000318788
ENSG00000177628	GBA1	-1.03978	9.74273e-22	-0.500791	2.96605e-06	-0.475819	2.35e-06	-0.314041	0.00235098	-0.145912	0.471878	-0.204936	0.233719
ENSG00000160766	GBA1LP	-0.828293	9.95309e-08	-0.684077	8.94584e-06	-0.0915574	0.704294	-0.322575	0.064922
ENSG00000070610	GBA2	-0.0396746	0.771834	-0.270081	0.00125344	0.274637	0.00186164	-0.0109873	0.946136	0.0110508	0.935623	-0.0358079	0.74111
ENSG00000114480	GBE1	-0.319427	0.0522532	-0.573456	0.0001258	-0.403539	0.00150835	-0.816958	2.71e-11	-0.0571444	0.849253	0.316956	0.0848786
ENSG00000107862	GBF1	-0.340093	1.86737e-07	-1.14344	8.27367e-71	0.0830844	0.310565	-1.12616	1e-68	-0.0427275	0.59521	-0.166028	0.00269911
ENSG00000148288	GBGT1	-0.669872	0.105107	-1.00876	0.00931298	-0.418184	0.107896	-1.00958	1.28e-05	-0.30502	0.460692	-0.313072	0.404579
ENSG00000162645	GBP2	-0.96303	0.0800115	1.55443	7.7641e-06	-0.436323	0.114351	1.9747	4.94e-24
ENSG00000168505	GBX2	0.0949564	0.723923	0.506644	0.00238716	0.10254	0.95193	-0.177922	0.881528	0.797519	1.66195e-07	0.935499	3.61906e-10
ENSG00000115271	GCA	-1.18287	6.36718e-06	0.314714	0.241178	-0.653443	0.00653514	-0.081247	0.803431	0.453111	0.00037341	0.151867	0.344644
ENSG00000100116	GCAT	-0.197687	0.268227	-0.296579	0.0527888	-0.0752133	0.728296	-0.205998	0.196299	-0.0562721	0.80061	0.494289	8.55695e-05
ENSG00000270878	GCATP1	0.0742388	0.867159	0.248515	0.406421	0.289725	0.401463	0.303574	0.340771	0.0721267	0.862476	0.34378	0.198418
ENSG00000179562	GCC1	0.00569782	0.989916	0.393849	5.79267e-06	0.258781	0.00543554	1.04974	1.46e-38	0.538999	7.04247e-12	0.474001	3.99913e-09
ENSG00000135968	GCC2	0.122915	0.313833	-0.185962	0.0734601	-0.2948	0.0300995	-0.173145	0.230964	0.055764	0.455735	0.118764	0.0399128
ENSG00000105607	GCDH	-0.896121	4.16142e-15	-0.776446	7.90776e-12	-0.506916	3.47e-06	-0.433848	7.43e-05	-0.139159	0.214545	-0.164054	0.105685
ENSG00000005436	GCFC2	-0.113168	0.559658	0.323208	0.0183423	-0.421871	0.00368093	0.0564916	0.775392	0.0590477	0.633012	0.0578216	0.602238
ENSG00000131979	GCH1	0.400729	0.00590757	-0.410136	0.00654197	-0.39648	0.00264735	-0.610652	1.43e-06	-0.0945393	0.568465	-0.532516	2.1537e-06
ENSG00000137880	GCHFR	-0.682658	0.239875	-0.637204	0.239055	0.723347	0.435177	0.230312	0.833615	0.00282789	0.993994	-0.0549639	0.858161
ENSG00000001084	GCLC	-0.00754884	0.971704	0.240742	0.00443617	-0.0237623	0.873224	0.155826	0.0882213	0.339982	6.38879e-08	0.24128	0.000281823
ENSG00000023909	GCLM	-0.294333	0.0438688	-0.201902	0.172571	-0.205267	0.14089	-0.44249	0.000246885	0.842998	1.65829e-21	0.169362	0.142782
ENSG00000089154	GCN1	-0.0691624	0.428825	-0.362548	5.01012e-09	0.183466	0.00440256	-0.350125	4.06e-09	0.0991764	0.0924422	-0.0834194	0.153163
ENSG00000147174	GCNA	2.00436	1.80607e-46	0.995787	1.1585e-11	2.91736	3.84e-87	1.77003	2.65e-31	0.18937	0.495853	1.03768	4.08807e-09
ENSG00000187210	GCNT1	-0.495905	0.499707	0.174103	0.820107	0.435092	0.654059	0.266631	0.782328	0.321973	0.437073	-0.219459	0.613166
ENSG00000140905	GCSH	-0.454192	0.00027794	0.0563659	0.741928	-0.856969	1.81e-13	-0.231912	0.0696681	-0.105307	0.854865	-0.110375	0.828415
ENSG00000104381	GDAP1	0.144674	0.0786814	0.190305	0.0102702	0.279077	0.00022961	0.179159	0.0240325	-0.080529	0.255506	-0.0363227	0.63885
ENSG00000124194	GDAP1L1	-0.279701	0.00544952	-0.528373	1.11269e-08	-0.143032	0.244554	-0.601362	1.7e-09	-0.592466	2.78257e-14	-0.221433	0.0102804
ENSG00000196505	GDAP2	-0.794786	7.18461e-08	-1.23034	7.2338e-17	-1.0239	1.52e-13	-1.5305	4.83e-27	-0.014002	0.917539	-0.287682	6.21639e-05
ENSG00000006007	GDE1	-0.242938	0.000316505	0.241445	0.000146394	-0.131056	0.0528514	0.565103	4.39e-24	0.248561	0.020958	0.243115	0.0206303
ENSG00000135414	GDF11	0.0627711	0.578571	-0.133725	0.123255	0.0118946	0.940263	-0.112229	0.176287	-0.0588001	0.599256	-0.101688	0.254843
ENSG00000130513	GDF15	1.85761	7.6958e-27	1.2782	6.18857e-13	1.56387	8.62e-22	-0.482775	0.00987227	-0.511036	0.285793	1.71786	7.39124e-09
ENSG00000156466	GDF6	-0.46223	0.00573092	0.128838	0.515617	-0.102548	0.952581	-0.175066	0.883131
ENSG00000164404	GDF9	1.24725	0.000147279	-0.0681827	0.901431	2.2238	3.57e-08	1.13865	0.0125364	0.97063	0.0198603	0.735468	0.0901222
ENSG00000203879	GDI1	-0.0885637	0.167486	0.162714	0.00238744	0.103506	0.0820541	0.279573	3.21e-08	0.0537538	0.505441	0.168108	0.00363185
ENSG00000057608	GDI2	-0.0314576	0.76561	0.13507	0.0479194	-0.204832	0.00197624	0.172709	0.0082779	0.175888	0.0816536	0.171663	0.0765481
ENSG00000168621	GDNF	1.27084	1.11116e-08	0.546789	0.0334949	-0.663793	0.000132707	-0.332786	0.0719233	-0.74033	0.181836	-0.0847812	0.902258
ENSG00000248587	GDNF-AS1	-0.27888	0.72943	-0.918459	0.122688	-1.22537	0.00525405	-1.09119	0.01196	-0.500384	0.389257	-0.281321	0.629026
ENSG00000153982	GDPD1	0.0933644	0.649041	-0.029099	0.890281	-0.313911	0.0415223	-0.486556	0.000694456	-0.309511	0.0187791	-0.287962	0.0263356
ENSG00000130055	GDPD2	1.33223	0.00433448	-0.854059	0.133274	2.6079	1.11e-07	-0.474727	0.543002
ENSG00000102886	GDPD3	0.0315042	0.959865	-0.351526	0.31987	0.938976	0.00527847	-0.196736	0.682398	0.0942837	0.789824	-0.464854	0.0552993
ENSG00000158555	GDPD5	-0.125368	0.747868	-0.894148	0.00104502	0.146386	0.452558	-0.926999	5.83e-10	-0.45065	0.00022131	-0.324608	0.0099834
ENSG00000183208	GDPGP1	0.399985	0.319327	0.42234	0.243878	0.224917	0.68756	-0.23849	0.648817	0.163837	0.714051	-0.0301323	0.952704
ENSG00000164949	GEM	-0.295281	0.183258	0.232481	0.257222	-0.262083	0.197217	0.786614	3.76e-07	0.347036	0.238374	-0.0566702	0.886237
ENSG00000092208	GEMIN2	-0.107063	0.538694	0.305627	0.012713	-0.0152303	0.952172	0.520864	6.79e-07	0.0496978	0.835825	0.0141605	0.954123
ENSG00000179409	GEMIN4	0.103238	0.289676	0.313465	2.37333e-05	0.032743	0.80658	0.34209	1.08e-05	0.15475	0.135837	0.16302	0.0933296
ENSG00000082516	GEMIN5	-0.134089	0.0815691	-0.118487	0.110928	-0.379253	6.1e-09	-0.331849	3.79e-07	0.0541944	0.695667	0.109079	0.305739
ENSG00000152147	GEMIN6	0.140322	0.305258	0.338196	0.00150803	0.00340149	0.995968	0.199893	0.11296	0.0184815	0.934522	-0.0641068	0.714489
ENSG00000142252	GEMIN7	0.411687	8.949e-06	0.709932	2.05279e-16	0.232802	0.0141493	0.455366	9.89e-08	0.0175352	0.957737	0.0383672	0.895645
ENSG00000046647	GEMIN8	-0.617931	0.00612114	-0.962816	6.59994e-06	-0.316974	0.249617	-1.10746	3.35e-06	0.00577322	0.989039	-0.25828	0.337332
ENSG00000228175	GEMIN8P4	-0.52642	0.218259	-0.55478	0.158761	-0.318842	0.479337	-0.0805544	0.874707	0.694194	0.00708134	0.12747	0.73326
ENSG00000178295	GEN1	-0.891169	6.70836e-15	0.00250999	0.993281	-1.36233	7.22e-32	-0.349111	0.00427228	-0.0334682	0.755215	0.0272712	0.783387
ENSG00000182093	GET1	-0.425812	0.000928809	-0.515089	3.3368e-05	-0.624313	3.31e-08	-0.553254	1.02e-06	0.138734	0.523132	-0.172315	0.37334
ENSG00000198356	GET3	-0.185639	0.0683047	-0.670498	6.51597e-15	-0.0597519	0.644958	-0.631288	7.53e-14	0.263021	0.0364286	0.0016857	0.993879
ENSG00000239857	GET4	0.983327	3.20453e-05	0.862731	0.000271755	1.37382	3.83e-11	1.17561	2.16e-08	0.172481	0.409153	0.223571	0.213734
ENSG00000127554	GFER	0.300718	0.00940199	0.110356	0.417051	0.527116	1.8e-07	0.401963	8.72e-05	0.40866	0.000214709	0.37086	0.00091156
ENSG00000168827	GFM1	-0.0798553	0.451396	-0.150813	0.0752226	-0.259347	0.000118192	-0.445103	5.78e-12	0.0278558	0.815961	0.0742567	0.399183
ENSG00000164347	GFM2	-0.0887205	0.40958	-0.419202	8.88953e-08	-0.135794	0.153557	-0.477228	2.25e-09	0.0459996	0.697325	0.0925577	0.308868
ENSG00000145990	GFOD1	-0.499856	2.3141e-06	-0.421461	6.25889e-05	-0.738351	9.73e-15	-0.752606	3.92e-15	-0.328244	0.000959178	-0.206308	0.0498029
ENSG00000141098	GFOD2	0.04047	0.749424	-0.442719	8.9149e-09	0.00713366	0.971442	-0.402215	7.31e-06	0.0946692	0.363078	-0.0587322	0.582105
ENSG00000227372	GFOD3P	-0.455425	0.000164661	-0.304857	0.0129846	-0.256495	0.0194622	-0.133334	0.262216	-0.0597675	0.707554	-0.0126671	0.941686
ENSG00000198380	GFPT1	-0.013972	0.930608	0.216281	0.0118169	0.433003	1.15e-07	-0.0556095	0.632499	0.355703	5.34338e-09	0.271807	1.84232e-05
ENSG00000151892	GFRA1	0.172809	0.809413	-0.229946	0.701574	0.202282	0.893576	0.346838	0.770804	-0.307437	0.0045588	-0.057635	0.697643
ENSG00000168546	GFRA2	-0.564225	2.52777e-12	-0.514312	1.42149e-10	-0.521104	1.96e-09	-1.10939	5.06e-36	-0.354103	1.27425e-10	-0.214973	0.0002337
ENSG00000146013	GFRA3	2.11718	0.00122798	1.08054	0.154087	0.786882	0.124755	0.125914	0.857236
ENSG00000104522	GFUS	0.535458	6.23021e-10	0.528655	7.85036e-10	0.443689	6.34e-09	0.683347	1.98e-20	0.170175	0.264839	0.12408	0.415655
ENSG00000100083	GGA1	0.0452536	0.749741	-0.00620987	0.967605	0.256532	0.00469673	-0.15171	0.123751	0.0970633	0.445354	-0.0192733	0.898149
ENSG00000103365	GGA2	0.189651	7.13556e-05	0.383896	4.1506e-18	0.219085	8.82e-07	0.501158	1.42e-32	0.102153	0.127269	0.197077	0.000494268
ENSG00000125447	GGA3	-0.267078	7.48639e-05	-0.00200422	0.988454	0.181416	0.0076643	0.423301	4.6e-12	0.08576	0.517558	0.0277794	0.84874
ENSG00000006625	GGCT	-0.109586	0.455663	-0.0309196	0.847707	-0.117313	0.294919	0.126894	0.212021	-0.0520177	0.808563	0.0674483	0.710102
ENSG00000115486	GGCX	0.157502	0.131905	-0.442275	8.40858e-07	0.312589	0.00112861	0.108978	0.34302	0.286994	0.00192782	-0.0554038	0.668604
ENSG00000137563	GGH	0.118307	0.397911	0.489877	8.99221e-07	0.113257	0.362332	0.693758	1.52e-14	-0.0359534	0.83381	-0.0455632	0.754704
ENSG00000278311	GGNBP2	-0.387398	2.66796e-09	0.36937	1.91519e-09	-0.262992	1.98e-05	0.526324	1.61e-20	-0.0160807	0.892213	0.109063	0.138221
ENSG00000152904	GGPS1	0.540753	4.78148e-13	0.311129	6.96134e-05	0.307385	6.58e-05	0.343274	5.12e-06	0.11553	0.669381	0.235525	0.253345
ENSG00000100031	GGT1	0.748004	0.00502231	-1.69086	4.93098e-08	2.10224	4.35e-15	-1.73462	2.14e-05
ENSG00000099998	GGT5	1.79867	0.000508501	-0.922551	0.163747	0.398558	0.673954	-0.707314	0.401985	0.0512682	0.851851	-0.0137806	0.960403
ENSG00000131067	GGT7	0.273908	0.000172809	0.146823	0.0604851	0.438592	4.72e-10	-0.0857038	0.341455	-0.369936	0.000608086	-0.19675	0.0958257
ENSG00000237766	GGTA2P	-0.548903	0.390872	1.06063	0.0207844	-1.00143	0.178489	0.452421	0.522343
ENSG00000167925	GHDC	0.525154	0.00106006	-0.356145	0.0384582	0.671958	9.52e-06	-0.128454	0.52388	-0.0595268	0.828187	-0.138123	0.512602
ENSG00000165678	GHITM	-0.133229	0.053651	0.238837	6.12219e-05	-0.157072	0.0102357	0.260262	2.92e-06	0.0200858	0.912359	0.367203	0.00012559
ENSG00000240288	GHRLOS	0.262929	0.560386	0.15307	0.732852	-0.43309	0.392924	0.667513	0.0852609	0.119209	0.692808	0.172758	0.488137
ENSG00000141034	GID4	-0.145857	0.473732	0.0386593	0.86168	-0.135167	0.542683	0.276549	0.104519	0.0408113	0.83804	-0.0742796	0.645589
ENSG00000101193	GID8	-0.252053	0.000719815	0.212851	0.00312558	-0.0317457	0.766982	0.680181	5.6e-29	0.0234086	0.856154	0.199788	0.00773509
ENSG00000146830	GIGYF1	-0.331256	1.9445e-06	-0.149042	0.047064	0.0186082	0.879822	-0.252906	0.000240076	0.0342676	0.851605	-0.0385434	0.808894
ENSG00000204120	GIGYF2	0.128931	0.0654012	0.0472453	0.563028	0.25483	9.67e-06	0.246964	1.51e-05	-0.0104452	0.905387	0.0980852	0.0577009
ENSG00000257698	GIHCG	-0.102116	0.345744	0.123012	0.191369	-0.0448087	0.869295	-0.0892931	0.680418	0.103588	0.671533	-0.0199644	0.94215
ENSG00000145723	GIN1	-0.0417409	0.900852	0.120126	0.615557	-0.322302	0.152221	-0.144882	0.558538	0.47016	0.012482	0.166362	0.477904
ENSG00000055211	GINM1	-0.485307	0.00402664	-0.0567334	0.806202	-0.71311	7.91e-07	-0.161958	0.343565	-0.0487471	0.804745	-0.202272	0.130474
ENSG00000101003	GINS1	-0.112487	0.317421	-0.198946	0.0330572	0.0525515	0.635869	0.00306792	0.986101	-0.0849017	0.597586	0.00539747	0.978653
ENSG00000131153	GINS2	-0.227435	0.00308097	-0.193042	0.0111374	0.0446183	0.684347	0.0547154	0.559818	-0.299726	0.0372291	-0.113654	0.499021
ENSG00000181938	GINS3	0.031074	0.815965	0.1076	0.233717	0.0919831	0.36682	0.241052	0.00258468	0.218063	0.0903629	0.0392067	0.821801
ENSG00000147536	GINS4	-0.445636	0.000374783	-0.603202	5.96651e-07	-0.375376	0.00191864	-0.797379	7.61e-12	0.109031	0.378941	-0.00806041	0.961007
ENSG00000123159	GIPC1	-0.232352	0.0326199	-0.037153	0.796618	0.00462251	0.985422	0.147365	0.165442	0.0797684	0.615647	0.0827196	0.557917
ENSG00000108262	GIT1	0.608932	2.23707e-19	0.880152	1.49725e-40	0.638376	7.86e-21	0.690437	2.57e-24	0.262627	0.00036434	0.282278	9.98025e-05
ENSG00000139436	GIT2	-0.0964517	0.446335	-0.599541	4.71645e-11	-0.0427171	0.780447	-1.12867	4.98e-31	0.379305	2.58502e-11	-0.21495	0.000740104
ENSG00000182963	GJC1	-0.539564	3.76387e-16	-0.0402955	0.669692	-0.73185	2.92e-25	-0.281884	9.87e-05	0.0198865	0.838832	-0.0234751	0.78214
ENSG00000198835	GJC2	0.843923	0.00561654	-0.0502542	0.91914	1.2736	1.24e-05	0.108193	0.818739	-0.0718615	0.892503	-0.108967	0.810544
ENSG00000159248	GJD2	-0.176261	0.138441	0.515964	2.56783e-08	-0.714137	2.01e-09	-0.0483935	0.774254
ENSG00000250007	GJD2-DT	-0.0954891	0.912772	-0.276232	0.667541	-0.82502	0.150541	-1.33006	0.0141575
ENSG00000266208	GJD3-AS1	-0.124491	0.806334	-0.601858	0.0695643	-0.405419	0.371069	-0.673601	0.091621	-0.280067	0.367728	-0.380024	0.159212
ENSG00000198814	GK	-0.408511	0.0420794	-0.32334	0.102869	-0.609558	1.76e-05	-0.728893	2.57e-07	0.0436857	0.892619	0.0862462	0.74111
ENSG00000175066	GK5	-0.180551	0.178073	-1.56024	6.52607e-38	-0.345437	0.00114648	-1.58597	5.39e-46	0.0353294	0.779487	-0.562608	2.95182e-14
ENSG00000165113	GKAP1	-0.462198	0.346892	-1.25998	0.00178919	-0.288996	0.664485	-1.8297	0.000680532	-0.26034	0.000187925	-0.25436	0.00026046
ENSG00000102393	GLA	-0.321393	0.000929537	0.123243	0.24357	-0.230267	0.00734801	0.656097	4.15e-19	0.131497	0.485687	0.152473	0.357792
ENSG00000170266	GLB1	-0.0541561	0.727725	0.0889533	0.465389	0.316928	0.0014368	0.232852	0.023809	-0.131053	0.32225	-0.023435	0.886137
ENSG00000163521	GLB1L	-0.314337	0.501443	-0.937401	0.0103138	-0.360894	0.362652	-0.831534	0.012401	-0.265795	0.434073	-0.251028	0.425058
ENSG00000149328	GLB1L2	-0.492353	0.00428283	-0.988768	1.49345e-09	-0.211043	0.359137	-1.0821	1.68e-08
ENSG00000106415	GLCCI1	-0.457539	0.000869225	-0.495676	0.000182403	-0.716184	5.42e-08	-0.567416	1.69e-05	-0.294292	7.56908e-09	-0.192783	0.000323638
ENSG00000138604	GLCE	-0.51872	2.40221e-08	-0.139468	0.197382	-0.701943	2.2e-15	-0.5854	3.75e-11	0.0586336	0.547673	-0.0995538	0.206245
ENSG00000178445	GLDC	-0.140258	0.818983	0.225122	0.635484	0.466091	0.565145	0.668896	0.320147	-0.31962	4.07855e-07	-0.425205	7.43091e-12
ENSG00000186417	GLDN	0	1	0	1	-0.0946152	0.907862	-0.867548	0.0773196
ENSG00000119392	GLE1	0.311691	2.05257e-07	-0.00950889	0.927442	-0.173411	0.0158492	-0.0232558	0.816048	0.198639	0.0199095	0.159241	0.0667284
ENSG00000090863	GLG1	-0.0426612	0.810562	-0.654807	9.92409e-11	-0.00196464	1	-0.814193	6.48e-16	-0.0506702	0.62457	-0.374983	1.60208e-08
ENSG00000074047	GLI2	-1.16581	2.08233e-13	-1.47451	1.08062e-20	-0.836528	5.92e-07	-1.63212	6.04e-22	-0.289818	0.00618791	-0.462581	3.01047e-06
ENSG00000250571	GLI4	0.286121	0.248776	-0.468661	0.0358514	0.373546	0.0974769	-0.660523	0.0026465	-0.238046	0.321616	-0.489487	0.012652
ENSG00000278175	GLIDR	0.201044	0.201295	0.279964	0.0402827	-0.0807604	0.708247	-0.203075	0.216671	-0.245506	0.620664	-0.0818914	0.873775
ENSG00000257497	GLIPR1-AS1	1.79177	1.47297e-10	0.537416	0.127721	2.03443	3.04e-14	0.643926	0.0489388	-0.341865	0.647328	-0.637786	0.29208
ENSG00000122694	GLIPR2	-1.0198	0.00147403	-0.715967	0.0234244	-0.503121	0.072048	-0.666002	0.011705	-0.0010636	0.996708	-0.0823627	0.725408
ENSG00000126603	GLIS2	-0.63319	0.0649893	-0.0460734	0.919111	0.256367	0.149805	0.901021	2.56e-10	-0.215261	0.348559	0.0751636	0.766256
ENSG00000174842	GLMN	-1.51182	3.42362e-20	0.126175	0.534167	-1.64711	3.27e-22	-0.0711402	0.757209	0.372583	0.000359087	0.0625077	0.677335
ENSG00000198715	GLMP	2.30138	2.23149e-39	-0.177653	0.568105	-0.281397	0.0256111	-0.0542666	0.741423	0.150638	0.487683	0.037354	0.881678
ENSG00000124767	GLO1	-0.183817	0.0426991	-0.862733	8.94838e-29	-0.593022	4.3e-15	-1.15711	1.7e-53	0.0787073	0.62505	-0.0993962	0.471597
ENSG00000167699	GLOD4	0.132713	0.172378	-0.654984	2.10181e-16	0.166136	0.0769919	-0.794781	1.43e-20	0.137763	0.210887	-0.0255575	0.856628
ENSG00000109738	GLRB	-0.932551	0.0864742	-1.35275	0.00678887	-0.655195	0.580513	-0.529675	0.631373	-0.31551	0.0857016	-0.302715	0.0873389
ENSG00000173221	GLRX	-0.0750212	0.71491	-0.122991	0.450684	-0.198778	0.250431	-0.1349	0.442712	0.0701927	0.736072	-0.259191	0.0750246
ENSG00000023572	GLRX2	-0.566887	0.000333198	0.239171	0.145734	-0.527369	0.000124275	0.212599	0.152166	0.0534128	0.78899	0.00760822	0.97223
ENSG00000108010	GLRX3	-0.57945	2.08979e-09	0.202933	0.0509414	-0.654331	3.38e-13	0.052772	0.675323	-0.0433142	0.758583	0.113152	0.269571
ENSG00000182512	GLRX5	-0.294474	1.26375e-06	0.119228	0.0656304	-0.447396	1.88e-14	0.152224	0.0127759	0.160905	0.281295	0.354468	0.00252834
ENSG00000115419	GLS	-0.271566	0.00108345	-0.128016	0.157245	-0.414252	1.17e-07	0.0287717	0.805099	0.114604	0.0381604	0.0658845	0.273177
ENSG00000016864	GLT8D1	-0.0235261	0.881608	0.253357	0.00330455	-0.303725	0.0009431	0.180838	0.0534788	0.0322987	0.857861	0.0321981	0.840101
ENSG00000255306	GLTC1	-0.150971	0.78216	-0.529993	0.166589	-0.720665	0.126967	-0.734238	0.109839	0.00973883	0.978462	-0.262021	0.24283
ENSG00000139433	GLTP	-0.117315	0.645604	-0.503085	0.00475923	-0.161372	0.478662	-0.359494	0.0514703	0.0888435	0.694425	0.143138	0.433122
ENSG00000148672	GLUD1	-0.0252592	0.793462	0.110122	0.0748913	0.0123609	0.916622	0.291369	4.79e-07	-0.0825597	0.451414	0.0635122	0.543602
ENSG00000265366	GLUD1P2	0.431303	0.334817	-0.082766	0.880443	-0.727003	0.176225	-0.0405615	0.962435
ENSG00000250959	GLUD1P3	0.321105	0.291959	-0.0207468	0.961018	0.150433	0.707393	-0.256073	0.449999
ENSG00000135821	GLUL	-0.165038	0.00193931	0.600098	5.59899e-38	-0.253338	2.82e-06	0.876526	6.51e-72	0.0351606	0.712513	0.526751	1.27227e-22
ENSG00000168237	GLYCTK	-0.534425	0.0122679	-0.201319	0.399178	-0.266539	0.223099	-0.326552	0.104939	-0.0233605	0.957296	-0.0141724	0.97365
ENSG00000140632	GLYR1	0.0401453	0.650047	-0.0803239	0.237471	0.190856	0.000762934	-0.1784	0.00167553	0.0652526	0.436268	0.104027	0.130474
ENSG00000196743	GM2A	-1.16461	0.000609024	0.392883	0.270549	-0.39158	0.479584	-0.129629	0.830655	0.0225889	0.93796	-0.113742	0.597754
ENSG00000087338	GMCL1	-0.431917	0.00311484	-1.38632	1.56549e-23	-0.845862	2.12e-08	-1.52634	9.18e-22	0.0787893	0.589533	-0.155709	0.176703
ENSG00000112699	GMDS	-0.479748	0.0411501	-0.487233	0.0294902	-0.363345	0.392441	-0.209478	0.631734	-0.502337	7.00985e-05	-0.469726	0.000222805
ENSG00000162419	GMEB1	0.390472	1.43121e-06	0.538596	3.74338e-12	0.400243	7.71e-05	0.821916	1.43e-18	-0.0275975	0.853756	0.0279573	0.831359
ENSG00000101216	GMEB2	0.405264	5.08472e-05	0.242703	0.0218648	0.583129	6.9e-12	0.332789	0.000171608	0.147011	0.281171	0.121793	0.35636
ENSG00000197045	GMFB	0.274172	0.0153089	0.563875	1.64889e-08	-0.253235	0.0251655	0.360826	0.000447649	0.06338	0.666193	0.158746	0.140406
ENSG00000089639	GMIP	0.317845	0.0266552	0.568855	6.62521e-06	0.419715	0.00883936	0.32245	0.0514035	0.13488	0.290306	-0.0281777	0.858108
ENSG00000112312	GMNN	-0.0925023	0.395108	0.0783044	0.439481	-0.190007	0.0304108	0.296597	0.000162306	0.0399314	0.79576	0.154206	0.13913
ENSG00000144591	GMPPA	-0.385616	0.00944307	-0.416547	0.00349395	-0.164876	0.285174	-0.317289	0.01502	0.0554307	0.788408	-0.0806144	0.644555
ENSG00000173540	GMPPB	-0.568413	3.96841e-08	-0.218485	0.0509511	-0.0195834	0.933929	0.361494	0.00111404	0.00115104	0.995179	0.172206	0.133026
ENSG00000100938	GMPR2	-0.159559	0.0867706	0.0190048	0.877829	0.0121518	0.944882	0.220884	0.00598446	0.0244737	0.908696	0.062709	0.703286
ENSG00000163655	GMPS	-0.125016	0.117499	-0.645261	5.65399e-23	-0.0974974	0.223862	-0.535033	4.75e-17	-0.187886	0.0515325	-0.0263384	0.84467
ENSG00000088256	GNA11	0.144025	0.171731	0.278922	0.00145715	0.349981	3.26e-05	0.447849	3.33e-08	0.21758	0.0273331	0.221681	0.0197436
ENSG00000146535	GNA12	-0.735534	7.47574e-14	-0.0640939	0.62926	-0.714076	1.02e-16	-0.40839	2.84e-06	0.0382935	0.754848	0.0243945	0.835977
ENSG00000120063	GNA13	0.160387	0.0500536	0.625428	1.95533e-20	-0.10072	0.258446	0.550172	2.88e-16	0.214992	0.0106975	0.199068	0.016744
ENSG00000127955	GNAI1	0.184362	0.181204	0.850837	4.38755e-16	-0.130895	0.385557	0.484924	1.23e-05	-0.00603742	0.965726	0.263107	0.000480402
ENSG00000114353	GNAI2	-0.362534	0.000432043	0.462433	3.62292e-07	0.0956033	0.325571	0.377406	2.96e-07	0.305935	0.000619815	0.322904	0.000248534
ENSG00000141404	GNAL	2.50192	6.01415e-06	1.08956	0.083828	1.8859	0.00770078	1.164	0.133093
ENSG00000087258	GNAO1	-0.860093	2.84047e-36	-0.425879	6.89019e-10	-0.603786	5.11e-20	-0.535801	4.05e-16	-0.234565	2.69532e-06	-0.272644	3.33742e-08
ENSG00000246379	GNAO1-DT	-0.963406	0.00507425	-0.0152667	0.977196	-0.704907	0.0396877	-0.350953	0.339461	-0.0592428	0.900987	-0.339211	0.291696
ENSG00000156052	GNAQ	-0.501455	7.45234e-05	-1.03745	1.23602e-17	-1.09626	9.13e-21	-1.37682	2.78e-31	-0.13359	0.256538	-0.317902	0.000748562
ENSG00000087460	GNAS	0.056773	0.0704755	-0.0927397	0.000801095	0.0870661	0.00214022	0.0498815	0.0970206	0.140395	0.0395549	0.23361	0.000127398
ENSG00000235590	GNAS-AS1	-0.179552	0.354747	-0.760437	3.67234e-07	-0.22201	0.298472	-0.491687	0.00706633
ENSG00000128266	GNAZ	-0.601029	0.000168074	-0.227946	0.200021	-0.353292	0.0380295	-0.13195	0.500068	-0.105258	0.419616	0.0133462	0.933443
ENSG00000078369	GNB1	-0.772121	1.85322e-79	-0.487637	1.30421e-32	-0.556241	5.98e-44	-0.747944	5.51e-78	-0.0300142	0.852685	-0.00844851	0.95774
ENSG00000185838	GNB1L	-1.27136	7.73375e-12	-0.560135	0.0026099	-0.499051	0.0222899	-0.181465	0.467348	0.13727	0.701263	0.271804	0.322261
ENSG00000172354	GNB2	-0.0311997	0.857072	0.0398729	0.775311	0.247677	0.0126022	0.381213	2.9e-05	0.169004	0.111765	0.270659	0.00339489
ENSG00000111664	GNB3	0.674711	2.02878e-11	-0.32747	0.00271262	0.951411	1.72e-20	-0.659822	3.45e-09	0.0261826	0.935862	0.0635218	0.813885
ENSG00000114450	GNB4	-0.478053	6.54229e-05	0.328631	0.00565511	-0.750698	2.74e-10	-0.179089	0.190472	-0.0489163	0.776694	0.230445	0.0386507
ENSG00000069966	GNB5	-0.744707	3.74495e-05	-0.453185	0.0133276	-0.618438	0.00074623	-0.490047	0.00817034	-0.227278	0.386676	-0.121814	0.651526
ENSG00000159921	GNE	0.012542	0.946237	-0.14124	0.19135	-0.205015	0.076262	-0.0116017	0.953347	0.142889	0.180645	0.157759	0.107824
ENSG00000242616	GNG10	-0.454841	0.223148	0.333775	0.320237	-0.470272	0.0750371	-0.51293	0.043061
ENSG00000127920	GNG11	-0.0866687	0.877198	0.61968	0.0419723	-0.698031	0.000553876	1.04968	2.02e-09
ENSG00000172380	GNG12	-0.0828058	0.551951	0.382359	3.88441e-05	-0.397085	0.000125968	-0.0786696	0.548604	-0.0420347	0.835952	0.255736	0.041352
ENSG00000186469	GNG2	-1.20143	2.50016e-27	0.10938	0.449011	-1.24115	1.51e-30	0.0667641	0.66081	-0.230604	0.110089	0.140125	0.349848
ENSG00000162188	GNG3	-0.471888	0.00631654	0.201906	0.271154	-0.400546	0.044689	0.420776	0.018193
ENSG00000168243	GNG4	0.0365684	0.720343	-0.530426	2.62651e-18	-0.109019	0.177013	-0.706497	1.06e-26	-0.15615	0.276028	-0.197048	0.117157
ENSG00000174021	GNG5	-0.128214	0.159655	0.389279	5.85796e-08	-0.422085	9.35e-09	0.211233	0.00521945	0.33591	0.106888	0.0930212	0.724304
ENSG00000167414	GNG8	-0.0372243	0.964626	0.117967	0.831159	0.355752	0.657095	0.22716	0.775756	0.349515	0.376272	-0.251515	0.543162
ENSG00000204590	GNL1	-0.136918	0.0933303	-0.132757	0.086726	0.154248	0.0322182	0.237541	0.000307221	0.178109	0.102563	0.0412373	0.770693
ENSG00000134697	GNL2	-0.011536	0.923483	-0.0535813	0.512242	0.0533742	0.570048	0.251912	0.000100065	0.0724437	0.530865	0.113715	0.226672
ENSG00000163938	GNL3	0.143715	0.0801872	0.187986	0.0110888	0.00645046	0.969288	0.249285	0.000533235	-0.0113419	0.926899	0.273778	2.42905e-05
ENSG00000130119	GNL3L	0.035206	0.823869	0.165753	0.0994955	-0.141118	0.179697	0.0911523	0.394627	-0.0891989	0.173252	0.096237	0.108234
ENSG00000124713	GNMT	1.62843	0.00161667	0.312524	0.67329	2.084	8.23e-05	0.530568	0.46075	-0.225953	0.645516	-0.206709	0.642644
ENSG00000116906	GNPAT	-0.250611	0.0019137	-0.479521	1.56704e-10	-0.137751	0.128558	-0.502618	4.59e-11	0.0645831	0.462095	-0.0950046	0.199889
ENSG00000113552	GNPDA1	-0.224018	0.00018031	0.463215	3.16832e-18	-0.0158383	0.878898	0.557565	1.26e-25	0.243048	0.0319871	0.350946	0.000669054
ENSG00000163281	GNPDA2	-0.470441	0.00210374	-0.0161418	0.948833	-0.842017	9.46e-08	-0.325018	0.0537338	0.499417	5.68725e-08	0.0982074	0.439654
ENSG00000100522	GNPNAT1	0.337577	0.000342502	-0.334363	0.000476596	-0.266064	0.00282395	-0.807507	1.77e-22	0.279875	0.0277101	0.0730302	0.65715
ENSG00000111670	GNPTAB	-0.444016	0.000382919	-1.03888	2.2422e-17	-0.672883	5.06e-07	-1.15115	2.05e-16	-0.0463211	0.762989	-0.222542	0.0269482
ENSG00000090581	GNPTG	-0.165194	0.207274	0.129538	0.298189	0.1853	0.103857	0.236842	0.0238526	-0.145636	0.337855	-0.0863411	0.577376
ENSG00000147437	GNRH1	0.459655	0.16216	0.355106	0.275198	0.903499	0.00045593	0.413377	0.156844	0.323911	0.40662	0.487673	0.128679
ENSG00000211451	GNRHR2	0.970021	0.0129276	0.330469	0.490185	0.327436	0.547071	0.357391	0.46075
ENSG00000135677	GNS	-0.279198	9.28885e-06	-0.071096	0.347785	-0.0594172	0.500097	0.30999	4.17e-07	-0.14779	0.168368	0.181093	0.0578205
ENSG00000167110	GOLGA2	-0.182504	0.0318906	0.388903	6.94168e-08	0.328318	4.74e-06	0.706551	1.12e-25	0.263335	2.33693e-05	0.504158	1.88696e-18
ENSG00000255769	GOLGA2P10	-0.223111	0.208004	0.133659	0.453947	-0.07488	0.792757	-0.303133	0.129538	0.520731	0.243931	0.110507	0.848167
ENSG00000241621	GOLGA2P6	-0.261878	0.00532496	0.361962	1.71197e-05	-0.39795	1.38e-05	0.403246	2.62e-06
ENSG00000225151	GOLGA2P7	-0.0282603	0.910424	0.393486	0.00319595	-0.150145	0.603478	-0.0786215	0.789755
ENSG00000144674	GOLGA4	-0.681217	1.4407e-10	-0.372289	0.00069667	-0.503833	5.37e-06	-0.490987	7.13e-06	-0.455894	1.32561e-18	-0.00443077	0.964902
ENSG00000270194	GOLGA4-AS1	-0.884384	0.094125	-1.02342	0.0371003	-0.874755	0.127261	-0.317913	0.619465	0.342413	0.428949	0.122723	0.803582
ENSG00000066455	GOLGA5	-0.491466	1.02728e-06	0.35989	0.000200481	-0.219072	0.0341851	0.709883	3.32e-16	0.203165	0.0364145	0.23274	0.0110379
ENSG00000261303	GOLGA6GP	0.500088	0.380163	0.0254357	0.973495	0.595077	0.325305	-0.360579	0.596119
ENSG00000278662	GOLGA6L10	0.489598	0.185131	-0.329371	0.407384	0.491481	0.296435	-0.459538	0.364109	-0.22983	0.647292	-0.330055	0.432692
ENSG00000184206	GOLGA6L4	0.122081	0.865078	0.791335	0.0535531	-0.0738344	0.944476	0.623521	0.235262
ENSG00000197978	GOLGA6L9	0.207857	0.420365	-0.167593	0.503387	-0.134184	0.670158	-0.704123	0.00169619	-0.125973	0.590304	-0.0428944	0.862365
ENSG00000147533	GOLGA7	-0.0725896	0.435153	0.0660738	0.435687	-0.119586	0.124355	0.304356	2.25e-06	0.0746368	0.65586	0.237322	0.041352
ENSG00000155265	GOLGA7B	-0.424692	0.300066	0.247667	0.537194	-0.273714	0.743302	0.26322	0.708098	-0.290546	0.0904712	-0.137417	0.471597
ENSG00000175265	GOLGA8A	0.307823	0.00232202	0.570983	5.01836e-10	0.010699	0.97308	0.950989	8.7e-15	-0.215078	0.155715	-0.25942	0.0591505
ENSG00000215252	GOLGA8B	-0.241219	0.265625	0.348339	0.0506491	-0.108525	0.725244	1.04075	3.59e-09	-0.0714047	0.675791	-0.00603804	0.975941
ENSG00000173230	GOLGB1	0.0492567	0.72301	-0.576456	6.41742e-12	0.629143	1.72e-14	-0.325879	0.000188666	0.209553	2.6336e-06	0.0683232	0.20629
ENSG00000173905	GOLIM4	-0.464788	1.82292e-08	-0.294101	0.00049017	-0.672043	9.47e-17	-0.563894	3.31e-12	-0.146781	0.0847379	-0.0218021	0.851166
ENSG00000135052	GOLM1	-0.581058	2.92318e-19	-0.460111	1.27909e-12	-0.677053	1.22e-27	-0.706506	8.44e-30	0.0177821	0.884524	0.00865813	0.940986
ENSG00000166734	GOLM2	-0.653995	1.89206e-10	-1.0395	4.38544e-24	-0.788595	1.9e-15	-1.33891	3.47e-39	-0.185788	0.0243038	-0.244741	0.00145243
ENSG00000113384	GOLPH3	-0.777025	8.66984e-16	0.610876	1.78317e-11	-0.925832	3.68e-23	0.555517	4.99e-10	0.162717	0.0751448	0.260431	0.00123073
ENSG00000272086	GOLPH3-DT	-0.327821	0.507859	0.204087	0.662859	-0.0113942	0.99792	0.911184	0.0353864	0.247689	0.628424	0.244797	0.593337
ENSG00000143457	GOLPH3L	-0.51208	8.57265e-06	-1.28213	9.93641e-29	-0.234337	0.0822379	-1.05246	9.68e-18	0.153184	0.266564	-0.29152	0.0117691
ENSG00000111711	GOLT1B	-0.510064	0.000104448	0.172555	0.243888	-1.22149	3.53e-23	-0.21824	0.114572	0.0170974	0.926799	0.0904285	0.485642
ENSG00000116580	GON4L	0.655006	2.96416e-29	0.0855971	0.250575	1.07395	9.52e-73	0.260988	6.57e-05	0.0517209	0.536006	0.0611248	0.399529
ENSG00000170270	GON7	0.108273	0.647367	0.165055	0.387055	-0.184516	0.357072	-0.0624949	0.783486	-0.0181414	0.963868	0.243886	0.349358
ENSG00000047932	GOPC	0.192706	0.057083	0.420247	1.17684e-06	-0.131923	0.234937	0.23098	0.013395	0.0293831	0.872775	-0.0647316	0.653398
ENSG00000120370	GORAB	0.470777	1.79767e-05	0.386982	0.000480312	0.78752	8.65e-14	0.772206	3.09e-13	0.0988512	0.502568	-0.0759074	0.594502
ENSG00000114745	GORASP1	0.0621832	0.640491	0.239166	0.00790114	0.315801	0.000620673	0.5357	5.3e-10	-0.0390279	0.838193	0.154781	0.226367
ENSG00000115806	GORASP2	-0.137953	0.0648739	0.386692	2.59836e-10	0.0155091	0.905687	0.609661	7.72e-22	-0.125169	0.319997	0.194229	0.0614944
ENSG00000108587	GOSR1	-0.641576	2.34683e-20	0.432786	2.93936e-11	-0.677646	4.63e-20	0.824277	7.7e-36	0.179732	0.0156058	0.338831	2.77772e-07
ENSG00000108433	GOSR2	-0.505472	2.01921e-08	0.144735	0.144451	-0.26356	0.00329149	0.191646	0.0320212	-0.30995	1.91797e-07	0.0152387	0.875822
ENSG00000120053	GOT1	-0.0665417	0.568367	-0.153286	0.0828481	0.225123	0.00340526	-0.378148	2.89e-07	-0.25853	0.010979	-0.0923921	0.446065
ENSG00000224934	GOT1-DT	-0.093051	0.696107	-0.479701	0.00236603	0.301881	0.147518	-0.422397	0.0389496	0.0146379	0.959367	-0.209826	0.276724
ENSG00000125166	GOT2	-0.126146	0.00713163	0.112779	0.0131541	-0.257256	2.49e-08	0.163046	0.000455902	0.0120345	0.947221	0.0618377	0.641965
ENSG00000230849	GOT2P2	-0.556606	0.107893	-0.24599	0.513432	-0.253948	0.5874	-0.043358	0.942339
ENSG00000233719	GOT2P3	-0.471252	0.446542	-0.146994	0.825145	-0.668483	0.244554	-0.161018	0.811782
ENSG00000178732	GP5	3.39506	1.16201e-24	1.87577	1.91991e-07	3.1681	1.91e-26	2.13202	7.3e-12
ENSG00000197858	GPAA1	-0.157833	0.287178	-0.643571	1.49954e-08	0.0357305	0.854315	-0.534134	1.04e-06	-0.110961	0.530723	-0.132305	0.392223
ENSG00000133114	GPALPP1	-0.360245	0.000143492	-0.577973	2.13381e-10	-0.295778	0.00236185	-0.389557	3.41e-05	-0.106976	0.377927	-0.104785	0.348516
ENSG00000119927	GPAM	-0.0940187	0.317228	0.48579	3.78246e-13	-0.294203	1.44e-05	0.000123648	1	-0.110074	0.384199	-0.0448178	0.743244
ENSG00000204438	GPANK1	-0.23608	0.0224027	-0.366843	0.000114194	-0.0996746	0.436234	-0.257705	0.0114435	0.0658532	0.642329	0.0592466	0.646244
ENSG00000158669	GPAT4	0.233225	7.01388e-07	0.517801	3.83868e-32	0.240065	4.07e-08	0.600182	1.69e-47	0.253943	1.81142e-05	0.0420014	0.617889
ENSG00000076650	GPATCH1	-0.116449	0.434713	-0.250155	0.0332723	0.175504	0.155993	0.246837	0.0259726	0.00649268	0.975594	-0.101657	0.486486
ENSG00000152133	GPATCH11	0.0303202	0.837058	0.247799	0.00358713	0.0562133	0.660291	0.361824	1.21e-05	0.0223256	0.916345	0.0111429	0.955463
ENSG00000092978	GPATCH2	-0.29793	0.0146219	-0.0402052	0.808575	-0.895119	6.98e-16	-0.650647	4.6e-09	-0.142143	0.0945437	-0.00848045	0.946924
ENSG00000089916	GPATCH2L	0.251287	0.00392967	0.785791	7.85864e-25	0.0437878	0.76433	0.845683	9.54e-25	0.0212175	0.825959	0.136759	0.0199489
ENSG00000198746	GPATCH3	0.449529	1.62121e-05	0.0898136	0.516586	0.702174	2.4e-11	0.601827	1.66e-08	0.323159	0.00651273	0.113913	0.439335
ENSG00000160818	GPATCH4	0.0700565	0.347227	-0.11885	0.0536856	0.158704	0.0091218	-0.0355545	0.650908	0.118198	0.160644	0.136896	0.075057
ENSG00000186566	GPATCH8	0.439451	1.0108e-15	-0.169024	0.00498299	0.668998	2.79e-34	-0.0494955	0.517271	-0.00814925	0.933895	0.0244142	0.750717
ENSG00000179921	GPBAR1	2.58387	1.8019e-23	0.962899	0.00145294	2.2532	6.55e-16	0.595039	0.0979552
ENSG00000062194	GPBP1	0.603716	1.28289e-15	-0.266061	0.00137606	0.465459	1.38e-09	-0.39696	7.7e-07	0.157315	0.044807	0.0386163	0.704042
ENSG00000159592	GPBP1L1	-0.277635	1.95299e-05	0.452815	2.68264e-14	-0.0888921	0.276866	0.627984	1.48e-25	0.00850523	0.951569	0.209636	0.00587618
ENSG00000063660	GPC1	0.253703	0.0956829	0.0147754	0.949986	-0.308153	0.0233517	-0.349805	0.00792986	0.0416422	0.750606	-0.00294381	0.984118
ENSG00000213420	GPC2	-0.0435938	0.796371	0.331362	0.000797275	-0.330482	0.0528813	0.0598041	0.784665	-0.0799378	0.468081	-0.0557354	0.6052
ENSG00000183098	GPC6	-0.880182	8.40155e-06	-0.557231	0.00533972	-1.25556	1.18e-10	-1.13578	5.4e-09	-0.469495	4.45244e-18	-0.451041	1.88741e-16
ENSG00000125772	GPCPD1	0.729238	2.42911e-17	0.723529	3.4812e-17	0.684908	7.7e-17	0.283602	0.00149818	-0.174117	0.0442068	0.161553	0.050089
ENSG00000167588	GPD1	2.29287	2.28769e-16	1.07798	0.000462426	2.75897	1.08e-20	1.77882	9.36e-09
ENSG00000152642	GPD1L	-0.0993295	0.631202	-0.0231751	0.916834	-0.342878	0.0375332	-0.221569	0.197608	-0.119653	0.534797	-0.108245	0.53949
ENSG00000115159	GPD2	-1.84142	5.89806e-51	-0.0558113	0.72622	-1.61418	4.64e-44	0.0427171	0.790148	-0.211139	0.0373933	0.0162072	0.912664
ENSG00000171723	GPHN	-0.855046	1.11083e-12	-0.72212	1.51175e-09	-0.707433	4.66e-10	-0.915953	7.02e-16	-0.439763	1.13045e-09	-0.342993	4.00476e-06
ENSG00000105220	GPI	-0.171414	0.000977738	-0.0625125	0.295932	-0.156236	0.00197544	-0.0442457	0.468153	0.0907406	0.0944621	0.185515	5.52533e-05
ENSG00000068394	GPKOW	0.156032	0.201545	0.0361314	0.810351	0.487028	4.41e-08	0.592126	1.03e-11	0.12166	0.365037	0.0861194	0.517295
ENSG00000112293	GPLD1	-0.269856	0.663518	-0.153462	0.79509	0.538973	0.260734	-0.162013	0.787681	-0.174237	0.397009	-0.242116	0.16943
ENSG00000046653	GPM6B	-0.117323	0.57786	-0.27932	0.0880513	-0.236597	0.000702564	-0.34663	2.24e-07	-0.29332	0.214264	0.0325865	0.914304
ENSG00000142751	GPN2	0.543379	5.36457e-12	0.470199	2.54172e-09	0.576736	1.51e-11	0.659559	5.34e-15	0.287913	0.0141847	0.327136	0.0034947
ENSG00000111231	GPN3	-0.537756	2.05861e-05	-0.251047	0.0624113	-0.519147	2.6e-05	-0.0791396	0.626807	-0.0131282	0.954162	0.154934	0.297281
ENSG00000136235	GPNMB	-0.450443	0.335113	0.0542686	0.925239	0.426539	0.45115	-0.521132	0.352987
ENSG00000148358	GPR107	0.421046	3.1022e-13	-0.0830187	0.260293	0.566272	7.3e-26	-0.20162	0.000842942	0.0828173	0.456455	0.0170484	0.896022
ENSG00000125734	GPR108	0.274327	0.0110537	0.263405	0.011765	0.653691	1.02e-09	0.477855	1.49e-05
ENSG00000181619	GPR135	-0.461485	0.0638098	0.130732	0.644086	-0.270748	0.250137	0.134258	0.586066	-0.0291884	0.924921	0.0170777	0.952882
ENSG00000173264	GPR137	0.18199	0.281447	0.415666	0.00171886	0.441048	0.00178348	0.762077	4.8e-09	0.374419	0.00957797	0.219737	0.166355
ENSG00000077585	GPR137B	-0.142395	0.748322	-1.16928	4.93293e-05	0.123845	0.940697	0.841738	0.337334	-0.177661	0.212837	-0.340743	0.00451894
ENSG00000180998	GPR137C	-0.251147	0.35048	-0.077337	0.796417	-0.755438	0.00021782	-0.606315	0.00316379	-0.186579	0.41788	-0.323118	0.0889592
ENSG00000164849	GPR146	0.0023645	1	1.04853	0.000665531	-0.353406	0.26672	-0.177865	0.599533
ENSG00000158292	GPR153	-0.428587	0.410067	-0.77689	0.0705525	0.608876	0.225607	-0.101086	0.881764	-0.0720696	0.799909	-0.216041	0.300031
ENSG00000163328	GPR155	-0.452495	0.00143471	-0.0805841	0.662859	-1.22507	5.65e-17	-0.929812	1.56e-10	-0.196503	0.276781	-0.316245	0.0384971
ENSG00000175697	GPR156	1.43104	0.00990074	0.309531	0.69168	0.116067	0.881996	-0.862044	0.0966236	-0.244147	0.795593	0.0116492	0.990957
ENSG00000180758	GPR157	1.096	0.000463067	-0.0993524	0.844155	-0.87278	0.00479536	-0.830998	0.00679621	0.296988	0.595623	0.0878067	0.887595
ENSG00000151025	GPR158	-0.657824	1.58322e-05	-0.71582	1.71822e-06	-0.71551	1.69e-05	-0.749144	7.02e-06	-0.280546	0.631013	-0.106556	0.858609
ENSG00000233642	GPR158-AS1	-0.27702	0.557538	-0.431616	0.269718	-0.00992814	0.997747	-0.247933	0.629963
ENSG00000143147	GPR161	-0.4279	0.00130582	0.00300673	0.992063	-0.529656	0.252321	-0.468939	0.30084	0.20409	0.00759121	-0.0748359	0.420805
ENSG00000250510	GPR162	0.0319871	0.941844	0.701102	0.000754271	0.2803	0.0814332	1.18074	8.59e-20	-0.0527474	0.81731	-0.27508	0.0659009
ENSG00000184194	GPR173	0.081768	0.574748	0.0336077	0.823669	0.0891535	0.512217	-0.0308004	0.836938	-0.622757	4.72815e-10	-0.127008	0.313622
ENSG00000166073	GPR176	-0.42074	0.239256	-0.322869	0.349798	-0.768462	0.0401106	-0.599125	0.111324	-0.196313	0.28161	-0.240337	0.13747
ENSG00000277399	GPR179	1.89823	0.00159021	-0.367613	0.693085	2.1877	3.02e-05	0.403841	0.587166
ENSG00000152749	GPR180	0.0798884	0.733754	0.419024	0.00424303	-0.693557	3.13e-07	-0.446475	0.001232	-0.126158	0.330264	-0.165704	0.141482
ENSG00000183150	GPR19	-0.227641	0.169614	0.811648	1.55395e-11	-0.206855	0.145544	0.851178	4.87e-15	-0.136449	0.365553	0.0213768	0.905115
ENSG00000241014	GPR199P	0.000118449	1	-0.526503	0.101904	0.873803	0.00665389	0.0173201	0.979032
ENSG00000172209	GPR22	0.725302	0.328537	2.13139	2.88977e-05	-0.455815	0.222783	0.91304	0.00195403
ENSG00000170128	GPR25	2.28698	4.15587e-07	1.40987	0.00378528	3.31681	6.32e-11	1.6721	0.00331068
ENSG00000170837	GPR27	-0.549204	0.0468641	-0.208325	0.492743	-0.190012	0.287295	-0.226008	0.164753	-0.060166	0.799146	-0.303573	0.0516561
ENSG00000181773	GPR3	-0.326648	0.0923371	0.337042	0.0507037	-0.917416	1.17e-05	0.8595	8.19e-07	-0.173627	0.611526	0.219134	0.438243
ENSG00000178623	GPR35	0.809335	0.0359599	-0.919183	0.0259677	2.36116	1.26e-05	-0.0647245	0.96059	0.514556	0.435558	-0.186831	0.812086
ENSG00000170775	GPR37	0.830087	0.170886	0.905671	0.100682	0.718693	0.44156	0.998253	0.207261	0.764588	0.00790217	0.409941	0.210578
ENSG00000102195	GPR50	-0.0118303	0.974123	0.632351	1.53504e-06	0.247505	0.503299	1.00614	5.49e-05
ENSG00000112218	GPR63	-0.294746	0.109509	-0.651845	3.90191e-05	-0.596606	0.53093	-0.0859609	0.944076	-0.202979	0.174	-0.202468	0.149746
ENSG00000119714	GPR68	3.09691	6.92169e-14	2.94694	1.05795e-12	0.0501132	0.922657	-0.47951	0.107299
ENSG00000119737	GPR75	0.263957	0.192403	0.00840911	0.977481	0.253787	0.314385	0.0997493	0.730545	0.286097	0.054085	0.297608	0.0362181
ENSG00000123901	GPR83	2.07604	7.48662e-10	0.786779	0.0469693	3.26959	3.64e-15	1.82942	5.19e-05	-0.330342	0.628918	-0.393742	0.509091
ENSG00000164604	GPR85	-0.21304	0.0724093	0.646007	7.27396e-12	-0.721874	2.5e-06	-0.0358711	0.872964	0.19237	0.740338	-0.374554	0.438145
ENSG00000117262	GPR89A	1.59688	1.65977e-08	0.892832	0.00392512	1.69019	1.55e-10	0.692847	0.0226676	0.234281	0.382739	0.045753	0.889252
ENSG00000188092	GPR89B	0.606619	0.129772	0.47889	0.228271	1.35494	3.43e-05	0.537738	0.16535	-0.130245	0.742695	0.139213	0.682372
ENSG00000198932	GPRASP1	0.340237	0.0614852	-0.823853	1.25738e-06	1.00287	5.76e-10	-1.75358	1.07e-16	-0.0345788	0.880967	-0.195791	0.193072
ENSG00000158301	GPRASP2	-0.700861	7.77039e-07	-0.665584	2.13979e-06	-0.166391	0.334129	-0.522961	0.000200026	0.046107	0.815953	0.0322985	0.860231
ENSG00000198908	GPRASP3	-0.938528	4.61153e-07	-0.275126	0.173792	-1.02129	2.25e-08	-0.496099	0.00747164
ENSG00000170412	GPRC5C	0.501689	0.486781	0.713785	0.227535	-0.407323	0.385212	0.353299	0.407774	0.173725	0.486606	0.112831	0.649556
ENSG00000247498	GPRC5D-AS1	0.731416	0.512606	0	1	-0.151074	0.777776	-0.626056	0.0919289
ENSG00000169258	GPRIN1	-0.148725	0.0662819	0.384029	1.04061e-08	0.108994	0.217133	0.454285	4.66e-11	0.13482	0.114089	0.169677	0.0280441
ENSG00000185477	GPRIN3	-0.84157	5.60319e-14	0.569039	1.6419e-07	-0.014718	0.998223	0.0673347	0.95188	-0.257336	0.00258096	0.0148968	0.911208
ENSG00000169727	GPS1	-0.194633	0.0115791	0.0813862	0.345599	-0.0280109	0.81742	0.231023	0.00134365	0.0587929	0.450711	0.125148	0.0378095
ENSG00000236496	GPS2P1	0.0382612	0.956538	-0.25647	0.57232	0.428187	0.290364	0.282353	0.499439
ENSG00000160360	GPSM1	0.409348	0.000132406	0.192309	0.100169	0.280032	0.012572	-0.109742	0.396901	-0.000346615	0.99794	0.088595	0.396585
ENSG00000121957	GPSM2	-0.233817	0.0306891	0.0720164	0.572352	-0.275917	0.00331734	0.19094	0.0443524	0.0775111	0.426173	-0.0681862	0.458467
ENSG00000213654	GPSM3	0.465824	0.341416	0.412673	0.369407	0.586936	0.26975	0.232096	0.708519
ENSG00000167701	GPT	1.68745	0.00751241	0.262193	0.77013	2.00874	0.0017157	-0.614562	0.485844
ENSG00000166123	GPT2	0.947632	1.24843e-27	0.870991	1.58084e-23	1.58167	7.99e-77	0.668438	4.44e-14	-0.38313	2.36357e-05	-0.20206	0.0415294
ENSG00000233276	GPX1	0.0111551	0.941844	-0.105288	0.245848	0.101495	0.298495	0.161154	0.0534119	0.279289	0.183049	0.411805	0.022501
ENSG00000211445	GPX3	-0.636236	5.65483e-05	-0.220732	0.206817	-0.382456	0.0092402	0.0237245	0.917449	0.914245	1.36105e-10	0.219234	0.246798
ENSG00000167468	GPX4	-0.149254	0.102686	0.176773	0.0325844	0.236034	0.00358411	0.535251	3.57e-13	0.0837633	0.620454	0.274424	0.0195028
ENSG00000116157	GPX7	0.42451	0.665391	0.363543	0.68564	-0.120713	0.303515	-0.407073	1.4e-05	-0.0589306	0.791808	-0.0756059	0.693242
ENSG00000089351	GRAMD1A	0.0263635	0.876358	-0.350222	0.00015656	-0.00725652	0.97308	-0.337814	0.00040003	-0.00819487	0.953241	-0.0153064	0.900957
ENSG00000023171	GRAMD1B	-0.0912496	0.590091	0.0406896	0.811555	0.147206	0.172712	0.511873	2.98e-09	-0.258635	0.164993	0.0991983	0.632054
ENSG00000175318	GRAMD2A	4.00458	1.98765e-09	1.73594	0.023174	3.81872	2.37e-08	0.638631	0.5201
ENSG00000075240	GRAMD4	-0.700486	1.2821e-16	-0.201732	0.0260661	-0.476944	3e-09	-0.238068	0.00458886	0.0724907	0.544932	-0.165593	0.0724731
ENSG00000228203	GRASLND	0.0174268	0.942388	0.337685	0.00616925	-0.78717	1.9e-06	-0.36302	0.0345007	-0.157227	0.433826	-0.182534	0.305907
ENSG00000106070	GRB10	-0.0144648	0.946559	0.4488	1.7639e-05	0.280053	0.818553	0.77424	0.35984	-0.400938	3.8807e-06	-0.245119	0.00773787
ENSG00000115290	GRB14	-0.559773	0.215691	-0.586115	0.158462	-0.0932082	0.960396	-0.237257	0.848715	0.5125	0.138729	-0.456796	0.220203
ENSG00000177885	GRB2	-0.0964143	0.224238	-0.470628	1.93258e-14	-0.0924278	0.235575	-0.376353	1.37e-09	0.244798	0.0143292	0.0410412	0.769826
ENSG00000196208	GREB1	0.447557	5.57803e-12	-0.124368	0.104956	0.40318	1.57e-08	-0.198014	0.012809	-0.353331	3.59596e-11	-0.114379	0.0651336
ENSG00000141449	GREB1L	-1.22318	2.21196e-22	-0.704996	1.91946e-08	0.0408447	0.979889	-0.108214	0.927065	-0.17204	0.0113047	-0.289584	2.95012e-06
ENSG00000166923	GREM1	-0.1273	0.777528	0.303009	0.343647	1.51642	0.000566519	0.13284	0.861537
ENSG00000180875	GREM2	-0.58156	0.274738	-0.239338	0.676648	-0.996874	0.165856	-0.580984	0.426869	-0.67449	0.127665	-0.0888685	0.874797
ENSG00000134317	GRHL1	0.536164	0.115202	0.762632	0.0100727	-0.199507	0.67007	0.340462	0.342417	0.28489	0.26163	-0.258498	0.310362
ENSG00000137106	GRHPR	-0.438288	3.63855e-05	-0.264364	0.0158651	-0.176163	0.160562	-0.0412779	0.790881	-0.000958359	0.994488	0.0824738	0.365998
ENSG00000155511	GRIA1	-0.732735	1.52351e-06	-0.619958	4.20693e-05	-0.297947	0.803229	0.236401	0.820093
ENSG00000120251	GRIA2	-0.654465	2.86514e-07	-0.287674	0.0356154	-1.0725	2.34e-09	-0.343734	0.0671473	-0.282852	0.00329799	-0.272148	0.00428292
ENSG00000125675	GRIA3	-0.385035	0.309154	0.465735	0.1446	0.164128	0.916414	0	1	-0.302061	0.305809	-0.0403558	0.91095
ENSG00000152578	GRIA4	-0.791465	7.53925e-16	-0.264352	0.00988749	-0.670241	6.91e-14	-0.473614	1.5e-07	-0.260129	0.0802947	-0.173526	0.25954
ENSG00000182771	GRID1	-0.400449	0.00257179	-0.387033	0.00281523	-0.297872	0.0355232	-0.473503	0.000326473	-0.376533	0.00209798	0.0637705	0.700019
ENSG00000164418	GRIK2	-1.0815	1.71857e-16	-0.808645	5.383e-10	-1.39736	6.25e-28	-1.13892	3.06e-19	-0.497792	2.29929e-09	-0.636578	1.23506e-14
ENSG00000163873	GRIK3	-0.840748	1.67813e-34	-0.422703	1.14012e-09	-1.00474	6.31e-19	-0.804575	1.22e-12	-0.531307	9.28884e-18	-0.191656	0.00542513
ENSG00000105737	GRIK5	-0.142371	0.381797	-1.07377	2.27694e-19	0.426716	0.0424646	-0.655049	0.00394888	-0.303145	0.00346621	-0.318248	0.00171453
ENSG00000176884	GRIN1	-0.0934371	0.532717	-0.179012	0.127266	-0.201908	0.0930278	-0.612539	3.97e-09	-0.215468	0.0808359	-0.347391	0.00154726
ENSG00000161509	GRIN2C	4.55001	7.49116e-18	0.878336	0.232499	0.651063	0.569735	-0.284555	0.821028	0.812989	0.126139	1.38784	0.00163858
ENSG00000105464	GRIN2D	-0.377708	0.676697	-0.301124	0.714292	1.16159	0.0229828	-1.6518	0.00528732	-0.0775973	0.559532	-0.344558	0.000185145
ENSG00000198785	GRIN3A	0.44918	0.000937629	-0.949853	3.53104e-12	0.258317	0.232827	-1.08449	2.01e-07	0.0346309	0.920037	0.0769028	0.780522
ENSG00000178719	GRINA	-0.653607	7.1115e-07	-0.214896	0.139737	-0.253665	0.0366836	-0.0607494	0.688712	-0.00943084	0.960786	0.144915	0.240757
ENSG00000155974	GRIP1	0.372139	0.188661	-0.672432	0.00888087	0	1	0.315583	0.785618	-0.152023	0.296818	-0.123554	0.381091
ENSG00000144596	GRIP2	0.19827	0.74394	0.943026	0.00813925	0.134713	0.578308	-0.622514	0.000469508	-0.534541	0.153017	-0.370609	0.324763
ENSG00000068400	GRIPAP1	0.0167074	0.916761	-0.549444	5.63412e-11	0.187635	0.0347565	-0.829826	5.79e-25	-0.165873	0.0594963	-0.146419	0.090989
ENSG00000173020	GRK2	-0.0445391	0.751071	0.133776	0.16802	0.241992	0.00315573	0.390312	2.96e-07	0.0771889	0.362082	0.204426	0.00141203
ENSG00000100077	GRK3	-0.528519	3.05621e-22	-0.889017	2.62866e-60	-0.603963	1.31e-27	-1.09557	4.8e-84	0.018272	0.900215	-0.202851	0.0156304
ENSG00000234884	GRK3-AS1	-0.0613553	0.939973	-1.14271	0.0124682	-1.22602	0.0426606	-1.79967	0.00307204	1.22041	0.0327241	0.255578	0.75433
ENSG00000125388	GRK4	0.117095	0.655524	0.269088	0.163522	-0.392582	0.0521384	0.0495587	0.855496	-0.23643	0.0708129	-0.378795	0.00127829
ENSG00000198873	GRK5	-0.0539015	0.730709	-1.35756	1.99933e-43	0.0317965	0.890248	-1.35759	2e-20	-0.115261	0.250795	-0.728366	6.67659e-22
ENSG00000198055	GRK6	-1.09522	8.06247e-20	-0.386489	0.00196099	-0.518081	1.04e-05	-0.22987	0.0709525	-0.123825	0.214178	0.0152376	0.905115
ENSG00000164082	GRM2	0.689681	0.000225853	0.253006	0.252233	1.80485	5.34e-16	0.800325	0.00156033	0.161321	0.452542	0.0240029	0.926368
ENSG00000196277	GRM7	-0.878929	0.136343	-0.667167	0.240326	-0.534844	0.172712	-0.200187	0.649476	-0.425293	0.520972	-0.800291	0.147006
ENSG00000179603	GRM8	-1.12701	1.85457e-05	-0.508195	0.0639828	-0.0762171	0.936607	-0.573066	0.326715	-0.367094	0.131616	-0.0296794	0.92886
ENSG00000030582	GRN	-0.346746	0.000191489	0.232651	0.0126912	0.134151	0.214591	0.779595	6.67e-21	0.147026	0.0808883	0.233361	0.00165145
ENSG00000109519	GRPEL1	0.0514942	0.645373	0.1283	0.115857	-0.0710212	0.477952	0.277435	0.000113065	0.355919	4.43852e-05	0.501649	1.42975e-09
ENSG00000164284	GRPEL2	0.500215	5.04993e-13	0.650899	5.58752e-22	0.182795	0.0322182	0.667165	2.62e-20	0.227366	0.130628	0.0892333	0.608233
ENSG00000132463	GRSF1	-0.0440368	0.588897	-0.617435	7.43318e-31	-0.291793	7.39e-08	-0.956743	6.45e-69	0.0789695	0.525977	-0.131773	0.191248
ENSG00000105447	GRWD1	-0.173329	0.0755015	0.404052	6.25713e-07	-0.0481883	0.703938	0.541439	2.36e-12	0.339008	1.73336e-06	0.256559	0.000537849
ENSG00000073605	GSDMB	-1.05232	4.05222e-07	-0.0242287	0.943731	1.12279	0.000321268	0.671082	0.0529754	0.294234	0.0499902	-0.44014	0.00256268
ENSG00000105928	GSDME	-0.269784	0.463095	-0.955546	0.000843039	-0.60408	0.0726329	-1.47921	1.09e-05	-0.17028	0.359208	-0.40311	0.00626979
ENSG00000131149	GSE1	-0.934438	1.21585e-66	0.150581	0.0102481	-0.895311	5.58e-61	-0.0596818	0.388426	-0.0176285	0.832258	-0.058306	0.321176
ENSG00000280832	GSEC	0.541215	0.152997	-0.455927	0.26016	0.176644	0.700916	-0.0676613	0.888485	-0.324551	0.34005	-0.357891	0.243313
ENSG00000105723	GSK3A	0.017779	0.885657	0.271432	3.89654e-05	0.276617	3.59e-05	0.872807	1.95e-45	0.194794	0.137095	0.25146	0.0319017
ENSG00000082701	GSK3B	-1.20577	5.18203e-55	0.398746	1.69675e-07	-1.24442	6.61e-58	0.3564	3.45e-06	-0.184897	0.000393479	0.141942	0.00730877
ENSG00000242622	GSK3B-DT	0.176847	0.410744	0.0634887	0.787915	-0.0242579	0.956008	-0.085596	0.757903	0.376295	0.00788462	-0.0636453	0.756554
ENSG00000100744	GSKIP	-0.0988637	0.499016	-0.761292	2.48661e-13	-0.329392	0.00776203	-0.713175	2.3e-09	0.335782	0.0157125	0.0971549	0.587958
ENSG00000148180	GSN	0.219475	0.687532	-0.265498	0.579797	0.765087	0.0787647	0.322475	0.530427
ENSG00000103342	GSPT1	-0.358189	7.71621e-09	-0.377073	6.68987e-10	-0.37282	1.04e-09	-0.291631	1.93e-06	0.0331115	0.808922	0.160652	0.0687432
ENSG00000189369	GSPT2	-0.30696	0.789557	-0.435896	0.646646	0.0756685	0.713737	0.270358	0.0569866	0.128635	0.635036	-0.0737221	0.787757
ENSG00000104687	GSR	0.0104018	0.944773	0.227998	0.00289	-0.0746884	0.414718	0.279695	3.49e-05	0.0881611	0.408517	0.293949	0.000144029
ENSG00000100983	GSS	-0.282444	0.000491058	-0.894797	2.36123e-30	-0.0137402	0.924805	-0.919777	1.69e-37	0.276064	0.00924052	-0.06678	0.63998
ENSG00000170899	GSTA4	-0.0556002	0.625798	-0.800914	1.8622e-26	0.0323743	0.801432	-0.977713	6.46e-34	-0.00246811	0.989039	-0.401248	1.60875e-05
ENSG00000138780	GSTCD	-0.426236	0.0014916	-0.528655	4.28219e-05	-0.345687	0.0135786	-0.59105	9.66e-06	-0.0733037	0.590526	-0.155118	0.139212
ENSG00000197448	GSTK1	-0.477279	0.000732666	-0.173294	0.271504	-0.254459	0.0225803	-0.474568	4.13e-06	-0.068893	0.658805	-0.282087	0.00847429
ENSG00000213366	GSTM2	-0.505655	0.000184524	-0.483233	0.000282656	-0.389509	0.00430995	-0.559888	2.3e-05	0.264937	0.0967397	-0.125037	0.496876
ENSG00000134202	GSTM3	-0.901251	6.87683e-55	-0.287371	8.20477e-07	-0.884394	2.13e-45	-0.27497	1.31e-05	0.296341	0.00029436	-0.00947823	0.947985
ENSG00000168765	GSTM4	-0.0473343	0.888696	-0.347217	0.100285	-0.627241	5.09e-05	-0.555386	0.000339751	-0.0291209	0.950405	-0.288906	0.350852
ENSG00000148834	GSTO1	-0.29398	0.000339346	0.0975062	0.298747	-0.141218	0.11467	0.288239	0.000139836	0.127627	0.489051	0.0743027	0.691558
ENSG00000065621	GSTO2	0.0203543	0.989051	-0.516223	0.167801	0.469107	0.48923	0.276122	0.696794	0.140183	0.774758	-0.460955	0.206473
ENSG00000084207	GSTP1	-0.0272413	0.804318	0.150384	0.0267743	0.190422	0.00468468	0.448745	1.79e-13	0.213011	0.0258219	0.293643	0.000842389
ENSG00000133433	GSTT2B	-0.462444	0.243166	-0.868841	0.010617	-0.113557	0.829577	-0.227118	0.579561
ENSG00000100577	GSTZ1	-0.0313985	0.914287	-0.655733	3.63784e-05	0.0591578	0.813328	-0.499705	0.00135545	0.127797	0.542829	-0.0711075	0.740247
ENSG00000121964	GTDC1	-0.811403	3.94513e-05	-0.910809	2.40106e-06	-0.623804	0.0163604	-0.95801	0.000176843	-0.192114	0.14598	-0.329516	0.00419529
ENSG00000165417	GTF2A1	-0.247457	0.0189247	-0.0248726	0.865434	-0.496811	2.69e-07	-0.309173	0.00182328	0.190179	0.0338348	0.0335371	0.786553
ENSG00000273783	GTF2A1-AS1	-0.657446	0.167505	-0.420914	0.376467	-1.15581	0.0154277	-0.759283	0.114328	0.865002	0.00417346	0.353575	0.341405
ENSG00000140307	GTF2A2	-0.190081	0.0129106	0.193872	0.0066963	-0.456963	9.85e-12	0.142375	0.0499172	0.0904559	0.531311	0.251466	0.0160269
ENSG00000137947	GTF2B	0.00770885	0.977584	0.0071407	0.96601	0.191226	0.0629631	0.552636	2.09e-10	-0.136403	0.341328	0.055539	0.721327
ENSG00000153767	GTF2E1	-1.24802	7.07264e-15	0.214722	0.226748	-1.05053	2.1e-11	-0.148315	0.438816	0.0933133	0.589368	0.114982	0.438628
ENSG00000197265	GTF2E2	-0.0806357	0.599298	0.380593	0.00012521	-0.23253	0.0196805	0.0581474	0.636629	-0.0811546	0.512035	0.165821	0.0787271
ENSG00000125651	GTF2F1	0.0973509	0.220372	0.189017	0.00380872	0.18965	0.00300668	0.469755	5.25e-16	0.293992	1.34942e-06	0.347192	6.09698e-09
ENSG00000188342	GTF2F2	0.0514613	0.739222	0.09776	0.408592	-0.197349	0.0518057	-0.11301	0.296576	-0.191785	0.0455311	0.0951327	0.366756
ENSG00000110768	GTF2H1	0.177883	0.0275465	-0.148103	0.0710105	0.300746	7.76e-05	0.0578237	0.569314	0.0582447	0.592956	0.132143	0.105121
ENSG00000145736	GTF2H2	-0.525665	0.0435092	0.441165	0.0645897	-1.13486	0.000368484	0.165203	0.657877	-0.2492	0.603467	0.0361904	0.946924
ENSG00000226259	GTF2H2B	-0.742556	0.339352	0.709312	0.292382	-0.77809	0.379229	-0.142974	0.890979
ENSG00000183474	GTF2H2C	-1.404	0.0004024	-0.0471194	0.937076	-0.923332	0.0351244	-0.101147	0.862646	-0.0179135	0.959367	-0.0383444	0.902579
ENSG00000111358	GTF2H3	-0.0126093	0.952691	-0.0210421	0.898194	0.00113051	1	-0.181084	0.0420532	-0.0683023	0.73535	-0.0394665	0.840091
ENSG00000213780	GTF2H4	0.104201	0.874825	-0.00387366	0.998515	-0.0758851	0.917649	0.582689	0.148252
ENSG00000272047	GTF2H5	-0.0253352	0.917692	-0.110002	0.517829	-0.166581	0.366299	-0.342348	0.0273306	0.0518827	0.829003	-0.197475	0.242685
ENSG00000263001	GTF2I	-0.303398	0.00452673	0.943649	1.31224e-24	-0.305181	0.00293769	0.940123	3.76e-25	-0.18395	0.000540153	0.131641	0.0161622
ENSG00000277053	GTF2IP1	-0.147199	0.780209	1.16848	3.92973e-05	-0.712802	0.0309246	0.743734	0.00856551
ENSG00000283050	GTF2IP12	0.32386	0.481613	0.367421	0.360137	0.0830416	0.921535	0.208541	0.726554
ENSG00000272556	GTF2IP13	-0.0543658	0.839134	0.122556	0.533715	0.449804	0.0588305	0.401232	0.0926365
ENSG00000272645	GTF2IP20	-0.669518	0.0384397	-0.126597	0.754192	-0.52196	0.210262	0.141559	0.76568
ENSG00000233369	GTF2IP4	-0.265149	0.539266	0.641511	0.0348712	-0.192125	0.708828	1.23824	3.76e-05	-0.0673457	0.82642	0.202661	0.347164
ENSG00000006704	GTF2IRD1	0.256293	0.00102453	-1.445	4.54938e-72	0.570498	1.19e-14	-1.37566	9.1e-57	-0.104627	0.336492	-0.293157	0.00043135
ENSG00000196275	GTF2IRD2	1.2863	6.98083e-05	-0.577891	0.159586	0.623016	0.13232	-1.45888	0.00127246
ENSG00000174428	GTF2IRD2B	0.574222	0.0573041	-0.805334	0.00925271	0.85052	0.00654166	-0.823798	0.0273265	0.199517	0.609016	-0.456376	0.14991
ENSG00000122034	GTF3A	0.00296181	0.993684	0.289764	4.17478e-09	0.164851	0.00357547	0.464019	8.5e-20	0.0680973	0.675734	0.173519	0.144135
ENSG00000077235	GTF3C1	-0.177911	0.00276525	0.0694974	0.301707	-0.133402	0.0255451	0.0681313	0.291544	0.00746152	0.923757	0.233359	1.83245e-09
ENSG00000115207	GTF3C2	-0.306625	7.59424e-13	-0.126513	0.00541508	-0.0277758	0.680612	0.0156893	0.812689	0.00610619	0.959194	0.00822128	0.941895
ENSG00000234072	GTF3C2-AS2	0.343496	0.00063488	-0.44763	7.06197e-06	0.0981627	0.535097	-0.394254	0.00100187	0.344214	0.0334258	-0.0586408	0.798597
ENSG00000119041	GTF3C3	0.172918	0.0852426	-0.37353	2.04383e-05	0.267329	0.00230606	-0.667356	1.4e-15	0.125298	0.0820895	0.0543592	0.512112
ENSG00000125484	GTF3C4	0.301527	1.63666e-06	0.367557	1.53821e-09	0.167571	0.0120805	0.712285	1.94e-34	0.115178	0.249781	0.338372	1.08874e-05
ENSG00000148308	GTF3C5	0.141313	0.0511625	-0.106825	0.14615	0.213741	0.00057113	0.100394	0.142672	-0.0407666	0.722384	0.0905018	0.290764
ENSG00000155115	GTF3C6	0.0318803	0.856673	0.249772	0.0137619	-0.059567	0.680948	0.199834	0.0485116	0.263593	0.0486717	0.355211	0.00364284
ENSG00000100226	GTPBP1	-0.373278	1.60564e-06	0.334864	8.67055e-06	0.00858726	0.961965	0.834367	6.35e-32	-0.00199405	0.986372	0.211908	0.000364397
ENSG00000105793	GTPBP10	-0.0263621	0.905078	0.397353	0.000534761	-0.206309	0.150768	0.189098	0.161651	0.0535966	0.75743	0.000881006	0.996709
ENSG00000172432	GTPBP2	-0.639214	1.89715e-12	-0.189329	0.0587474	0.037662	0.795551	-0.416553	1.88e-06	-0.0750138	0.525977	-0.0980637	0.33162
ENSG00000130299	GTPBP3	-0.12399	0.270705	-0.473959	5.49006e-08	-0.258676	0.00587244	-0.700338	1.43e-15	-0.0058841	0.976355	-0.01083	0.95278
ENSG00000107937	GTPBP4	0.17625	0.0260805	0.525833	7.23484e-15	-0.0152453	0.91042	0.575145	2.17e-18	0.237014	0.000881088	0.278422	5.62918e-05
ENSG00000178605	GTPBP6	0.208141	0.0782986	0.272124	0.0106613	0.202018	0.0818747	0.353624	0.000550905	0.0725841	0.560991	-0.0068488	0.964092
ENSG00000163607	GTPBP8	-0.184849	0.282804	-0.449819	0.00118778	-0.690887	5.34e-07	-0.672423	1.07e-06	0.294807	0.0436213	0.131975	0.438704
ENSG00000075218	GTSE1	0.346792	2.07429e-07	0.592355	8.75401e-21	0.691487	5.24e-29	0.811415	8.4e-40	-0.0700372	0.491719	-0.0374569	0.719008
ENSG00000112599	GUCA1B	1.01745	0.0281195	0.28026	0.635484	2.50636	8.48e-08	0.958945	0.0862959	0.0844582	0.864505	-0.302875	0.402673
ENSG00000197273	GUCA2A	4.36889	7.14097e-11	1.80267	0.0222324	3.85245	5.65e-09	1.38316	0.0871509
ENSG00000138867	GUCD1	-0.132533	0.170886	-0.173983	0.043321	0.0994893	0.287271	0.0946236	0.285378	0.160872	0.146568	0.185002	0.0687628
ENSG00000164116	GUCY1A1	-0.32943	0.00136873	-0.880369	1.22828e-18	-0.574252	6.19e-13	-0.761542	1.95e-21	0.133776	0.356601	-0.227759	0.0626647
ENSG00000061918	GUCY1B1	0.142733	0.454174	0.127921	0.470892	0.0102311	0.96407	0.264045	0.00779573	0.407402	0.000136312	0.059107	0.709576
ENSG00000151806	GUF1	0.197738	0.0537034	0.329938	0.000249148	0.032789	0.83024	0.0153929	0.919174	-0.0621673	0.601478	0.0320665	0.78968
ENSG00000143774	GUK1	-0.19536	0.0179619	-0.203301	0.00967742	0.147332	0.0714486	0.235261	0.00126417	0.260858	1.67725e-05	0.456057	8.2909e-16
ENSG00000144366	GULP1	-0.336272	0.0339815	-0.690102	8.74063e-07	-0.170363	0.453806	-0.857092	1.2e-06	-0.0863343	0.438167	-0.204312	0.0168737
ENSG00000169919	GUSB	0.485356	2.87096e-08	0.079603	0.501889	0.741102	7.57e-22	0.529666	1.49e-11	-0.0693318	0.597586	-0.0888983	0.427969
ENSG00000183666	GUSBP1	0.798639	1.26942e-10	0.49846	0.000144546	0.617567	6.06e-07	0.813549	1.12e-11
ENSG00000272578	GUSBP11	0.0639848	0.614218	-0.440611	2.25577e-07	0.268866	0.00413377	-0.508737	4.78e-08
ENSG00000198237	GUSBP13	0.251233	0.207531	-0.0257349	0.925239	-0.077087	0.796708	-0.26925	0.209076	0.0037458	0.996355	0.224246	0.761701
ENSG00000196302	GUSBP15	0.873141	0.0609315	-0.653605	0.200062	0.233415	0.774872	-0.349546	0.622726
ENSG00000253366	GUSBP16	0.316581	0.538981	0.202574	0.688118	0.0774126	0.923822	-0.209229	0.719414
ENSG00000215158	GUSBP18	-0.749019	0.000463314	0.181421	0.469653	-0.66238	0.0103117	-0.535044	0.039773
ENSG00000241549	GUSBP2	-0.407245	0.553816	0.038065	0.962337	-0.422199	0.542104	-0.114613	0.879225
ENSG00000253203	GUSBP3	1.03726	1.98615e-07	-0.0633172	0.849936	0.543609	0.0205804	0.0125872	0.978743
ENSG00000236296	GUSBP5	-0.148059	0.633636	0.429368	0.0441447	-0.36841	0.276375	-0.194046	0.587321
ENSG00000215630	GUSBP9	-0.19855	0.338444	0.010659	0.969038	-0.633546	0.000482883	-0.148109	0.501263
ENSG00000179240	GVQW3	-0.560295	8.4202e-05	-0.555212	7.35928e-05	-0.506035	0.000267515	-0.804395	4.27e-09	-0.15776	0.0886422	-0.39922	2.84964e-07
ENSG00000151233	GXYLT1	-1.37584	6.16406e-21	0.181916	0.248585	-1.79072	4.64e-44	-0.459848	0.000210922	0.0886865	0.473728	0.0956782	0.387985
ENSG00000172986	GXYLT2	-1.46292	0.000189802	-0.942149	0.0153115	-0.801309	0.288758	-1.21622	0.0844433	-0.178061	0.328407	-0.265195	0.0873389
ENSG00000163754	GYG1	-0.214029	0.0883655	-0.116187	0.382499	-0.338938	0.000475158	-0.219592	0.0291954	0.131468	0.457225	-0.0360491	0.860086
ENSG00000104812	GYS1	-0.241839	0.00632454	-0.110005	0.258882	-0.269348	0.000589781	-0.349655	4.22e-06	-0.0348064	0.832948	0.190115	0.0645868
ENSG00000111713	GYS2	2.26175	8.04184e-07	0.136169	0.864761	2.05544	0.000180432	-0.0492979	0.969449
ENSG00000125812	GZF1	0.342433	3.7391e-05	0.549522	1.71933e-12	0.226432	0.00679701	0.594395	1.54e-15	0.231735	0.027192	0.500483	2.81165e-08
ENSG00000197540	GZMM	2.81477	2.6418e-16	1.4532	9.81491e-05	3.21954	2.5e-11	1.87112	0.000384558
ENSG00000189060	H1-0	0.191645	0.0203695	-0.125571	0.151124	0.0412397	0.679134	-0.176472	0.00969127	-0.216209	0.040103	-0.110502	0.345303
ENSG00000184897	H1-10	-0.137349	0.22423	-0.0229475	0.868941	0.0352556	0.817423	0.298463	0.000971165	-0.122015	0.306139	-0.0543819	0.674349
ENSG00000206417	H1-10-AS1	-0.13689	0.43887	-0.606138	2.8059e-06	0.359309	0.0199875	-0.349198	0.0307578	-0.244198	0.23363	-0.165186	0.425147
ENSG00000187837	H1-2	0.168077	0.486026	0.17998	0.400002	0.175915	0.485699	0.0116041	0.976158	0.094067	0.52942	0.281822	0.00861187
ENSG00000130600	H19	-0.650331	3.69238e-26	-0.171036	0.011549	-0.155238	0.705184	0.0952728	0.806004	0.680337	8.84088e-11	1.25241	4.70876e-37
ENSG00000196787	H2AC11	0.637913	0.0851204	-0.20436	0.658474	-0.212002	0.699096	-0.435132	0.319874	0.0105533	0.972257	0.0467209	0.854437
ENSG00000276368	H2AC14	0.192037	0.80518	-0.443979	0.455859	0.648631	0.539215	-0.207056	0.866625	-0.0178753	0.947717	0.0439043	0.845709
ENSG00000184260	H2AC20	0.078781	0.839273	-0.234696	0.397416	0.531607	0.301984	-0.643012	0.253835	0.0312758	0.925754	0.069588	0.79828
ENSG00000181218	H2AC25	0.629838	5.01785e-07	0.00335547	0.991121	0.291805	0.0488961	-0.0998385	0.579981	0.296565	0.17645	0.279972	0.179193
ENSG00000180573	H2AC6	1.09474	1.63378e-09	-0.0941888	0.742315	-0.239546	0.387455	-0.648945	0.00477186	0.268794	0.0366058	0.190224	0.152494
ENSG00000277075	H2AC8	0.378696	0.490202	-0.198221	0.729366	0.490326	0.508696	0.0510933	0.964274	-0.0104879	0.972257	0.0679434	0.777002
ENSG00000246705	H2AJ	-0.441305	0.127698	-0.437974	0.110362	-0.0157432	0.951254	-0.265099	0.0274241
ENSG00000188486	H2AX	-0.0892168	0.578164	-0.115367	0.394327	0.128505	0.311662	0.152932	0.178022	0.250186	0.00355611	0.250561	0.00302099
ENSG00000164032	H2AZ1	0.0855689	0.280378	-0.0456095	0.580682	-0.134596	0.0469766	-0.0662293	0.370911	0.124879	0.339841	0.0610095	0.660544
ENSG00000105968	H2AZ2	-0.286228	1.44876e-08	0.280208	9.73002e-09	-0.336979	7.15e-11	0.393697	1.64e-15	0.0697391	0.611791	0.10279	0.365802
ENSG00000124635	H2BC11	0.806299	0.0631495	-0.140445	0.817872	-0.170754	0.828638	-0.582933	0.315316	0.101139	0.786504	0.179173	0.54835
ENSG00000197903	H2BC12	-0.0365195	0.966882	-0.0390892	0.952779	-0.111191	0.841566	0.00114095	1	0.0718581	0.821381	0.080187	0.771556
ENSG00000234289	H2BC12L	0.109372	0.923838	-0.233302	0.799476	0.56176	0.391133	0.158856	0.836938
ENSG00000185130	H2BC13	0.223457	0.753063	-0.494452	0.373449	0.321796	0.774545	0.358086	0.711778	0.102621	0.586392	0.0933761	0.587653
ENSG00000233822	H2BC15	0.881117	0.00667287	-0.269063	0.530236	-0.196616	0.704321	-0.142467	0.771233	0.0298287	0.885995	0.130588	0.357792
ENSG00000203814	H2BC18	1.06462	1.68984e-18	0.477712	0.000328285	-0.448646	6.82e-05	-0.245893	0.0385946	-0.0568622	0.859203	0.00101227	0.997813
ENSG00000261716	H2BC20P	0.537937	1.08805e-08	-0.121324	0.311705	0.0535524	0.78198	-0.135183	0.358629
ENSG00000184678	H2BC21	1.37386	5.02645e-32	0.357549	0.00722001	0.360448	0.0252673	-0.0219067	0.937415	0.164402	0.500317	0.122315	0.600939
ENSG00000196890	H2BC26	0.787546	0.00114168	0.0725372	0.843449	0.122628	0.780022	-0.472763	0.140588	0.224534	0.453716	0.179217	0.530332
ENSG00000181201	H2BC27P	-0.0836884	0.926165	-0.180904	0.797781	-0.657414	0.361102	-0.764433	0.249755	-0.0845896	0.848231	-0.0258758	0.953347
ENSG00000158373	H2BC5	0.95131	2.98855e-09	-0.0111565	0.970819	0.646177	0.000611185	-0.286507	0.219568	0.243301	0.229845	0.29217	0.106492
ENSG00000274290	H2BC6	1.2383	0.000381785	0.134111	0.801045	0.688784	0.132745	0.632777	0.157825	0.11465	0.55833	0.235717	0.114968
ENSG00000283064	H2BC6-AS1	-0.288389	0.595938	0.189678	0.704522	0.569496	0.206899	1.01914	0.00685378
ENSG00000277224	H2BC7	1.14129	0.0581778	-0.502865	0.491924	0.0680625	0.962443	-0.653288	0.423035	0.151341	0.612855	0.0946277	0.744987
ENSG00000273802	H2BC8	0.84669	0.000312076	-0.406022	0.137021	0.630373	0.0407404	0.262104	0.472473	0.226281	0.396041	0.218404	0.37334
ENSG00000275713	H2BC9	0.323481	0.169017	-0.294845	0.202829	0.971595	0.00102006	0.218024	0.598942	-0.00843803	0.980046	0.129918	0.573835
ENSG00000101812	H2BW2	1.02756	0.0152897	0.597679	0.196505	0.0737335	0.931018	-0.467615	0.377882
ENSG00000235946	H2BW3P	1.02577	0.0518973	1.02976	0.0396553	0.710782	0.225169	0.726924	0.186685
ENSG00000163041	H3-3A	0.00514929	0.973954	0.267021	3.67806e-06	-0.0703908	0.362251	0.471003	4.44e-17	0.12625	0.150908	0.0829756	0.364644
ENSG00000272562	H3-3A-DT	-0.174765	0.854517	-0.789502	0.21019	-0.325428	0.734234	-0.321261	0.705449	-0.247794	0.507108	-0.379525	0.226367
ENSG00000132475	H3-3B	0.218149	1.46504e-07	0.385013	2.21531e-22	0.0414557	0.472849	0.532417	1.18e-41	0.0714188	0.622924	0.199859	0.0548792
ENSG00000273213	H3-7	1.22852	0.0386441	0.92057	0.13084	-0.538728	0.29688	-0.494517	0.3124
ENSG00000278828	H3C10	0.155252	0.701341	-0.127947	0.731665	0.146463	0.756619	-0.224576	0.578789	0.207665	0.181541	0.135416	0.399529
ENSG00000274750	H3C6	0.173335	0.682063	-0.581484	0.0610718	0.274947	0.437864	-0.291337	0.387316	0.287083	0.0474791	0.301557	0.0292406
ENSG00000273983	H3C8	-0.390756	0.455586	-0.0466414	0.941642	-0.574156	0.299374	-0.800973	0.11421	0.188398	0.687935	0.481312	0.150055
ENSG00000197238	H4C11	0.324583	0.650462	0.0562278	0.945335	0.345078	0.720298	0.177395	0.853967	0.0609979	0.858444	0.0243525	0.941895
ENSG00000197837	H4C16	-0.00500745	1	0.438922	0.474198	0.222853	0.793086	-0.132509	0.870735	0.494401	0.0101351	0.457607	0.0167645
ENSG00000276966	H4C5	0.681778	0.132267	-0.314117	0.543144	0.773499	0.157896	0.184602	0.796595	0.0724432	0.641549	0.214236	0.0509396
ENSG00000158406	H4C8	1.20991	4.88096e-06	0.575531	0.0515929	1.06532	0.000962044	0.669977	0.0560981	0.042452	0.860628	0.174558	0.28523
ENSG00000276180	H4C9	0.665663	0.267914	0.108346	0.886362	-0.128049	0.89774	-0.801077	0.228209
ENSG00000049239	H6PD	0.127718	0.499707	-1.74898	1.13842e-32	0.288543	0.0558365	-1.81644	1.47e-31	0.0397391	0.873247	-0.678721	2.60127e-06
ENSG00000130956	HABP4	-0.113701	0.397338	0.0918532	0.464211	-0.286074	0.00590746	-0.365321	0.000288108	0.0520214	0.797081	-0.195262	0.167614
ENSG00000165996	HACD1	-0.614995	0.00389098	-0.588334	0.00471739	-0.452085	0.00411148	-0.564156	0.000209874	0.0357351	0.864007	-0.144931	0.317988
ENSG00000206527	HACD2	-0.20023	0.0184737	-0.176742	0.0336995	-0.288879	8.86e-05	-0.711566	4.41e-23	-0.0242427	0.911079	0.00186678	0.993288
ENSG00000074696	HACD3	0.152068	0.0179293	0.378106	1.46798e-11	0.0530504	0.516419	0.319954	1.41e-08	-0.136337	0.131308	0.134183	0.115646
ENSG00000085382	HACE1	-1.0846	1.36057e-19	-0.00532789	0.979838	-1.06903	9.84e-17	-0.123819	0.417827	0.0204997	0.892619	0.0264003	0.841077
ENSG00000131373	HACL1	0.359751	0.0072084	0.332695	0.0110761	0.0909896	0.649037	0.0411395	0.841289	-0.274177	0.0545254	-0.0851377	0.622501
ENSG00000138796	HADH	-0.862518	4.84122e-25	0.0580493	0.605956	-0.763502	1e-21	0.138114	0.123332	-0.206198	0.0257021	-0.0347331	0.784299
ENSG00000084754	HADHA	-0.133233	0.0249376	-0.728749	3.62193e-45	-0.113587	0.0449682	-0.537402	3.3e-28	-0.0259931	0.878849	-0.135245	0.226291
ENSG00000138029	HADHB	-0.560568	9.74328e-16	-0.334243	2.40215e-06	-0.421727	8.54e-10	-0.304602	1.15e-05	0.28004	0.0031413	0.0657869	0.603175
ENSG00000063854	HAGH	-0.517702	2.78867e-07	-0.387046	0.000128181	-0.158105	0.126601	-0.284992	0.00180514	-0.246862	0.0277666	-0.195083	0.085146
ENSG00000103253	HAGHL	0.338449	0.0407321	0.129239	0.507439	0.0287042	0.89921	-0.460242	0.000188927	0.0931004	0.8148	0.189633	0.536951
ENSG00000224189	HAGLR	-1.50558	2.70565e-07	-1.03832	0.000155119	-0.627613	1.85e-05	-0.674003	3.41e-06	0.177256	0.354612	-0.104791	0.604105
ENSG00000226363	HAGLROS	2.51198	5.96816e-06	0.464941	0.556073	2.77965	1.08e-05	1.01782	0.189818
ENSG00000084110	HAL	0.375879	0.430203	0.0102393	0.989389	1.46189	0.00878692	0.583861	0.401456	0.462752	0.240632	0.305919	0.455352
ENSG00000113196	HAND1	-0.577395	1.87435e-25	-0.121327	0.0520406	-0.475185	3.39e-18	-0.395923	4.84e-13	0.0529212	0.646228	-0.0847694	0.369598
ENSG00000164107	HAND2	-0.646042	6.87683e-55	-0.268529	2.46707e-10	-0.612075	2.88e-45	-0.345822	2.54e-15	-0.0648502	0.169381	-0.0336953	0.509635
ENSG00000237125	HAND2-AS1	-0.941371	1.59703e-80	-0.685338	2.41562e-43	-1.06633	2.72e-90	-0.895547	5.16e-64	-0.193658	0.00151485	-0.383028	7.52997e-12
ENSG00000140511	HAPLN3	0.322674	0.723368	0.649923	0.339314	0.989164	0.261446	0.54626	0.566986	-0.0821191	0.872485	0.180568	0.643055
ENSG00000187664	HAPLN4	2.29774	2.11316e-07	0.668046	0.247982	0.229354	0.698795	0.0627261	0.925778
ENSG00000180423	HARBI1	-0.133223	0.720649	0.020054	0.960417	0.953803	0.0015978	0.85812	0.0048715	-0.171231	0.648697	-0.0881015	0.813885
ENSG00000170445	HARS1	-0.354581	4.75833e-11	-0.524256	1.07322e-22	-0.338089	2.58e-10	-0.581673	2.74e-27	0.110506	0.109478	-0.0908669	0.189047
ENSG00000112855	HARS2	-0.261452	0.000777351	0.134429	0.0968274	0.220976	0.00228439	0.896685	5.54e-45	0.236256	0.00221882	0.238024	0.00178689
ENSG00000170961	HAS2	0.197561	0.853479	1.59276	0.00405	-0.396731	0.465802	-0.0141422	0.988603
ENSG00000103044	HAS3	-0.832722	0.200334	-1.4034	0.0143674	-0.595176	0.429447	-0.458275	0.526884	0.328522	0.416813	0.286961	0.454807
ENSG00000177602	HASPIN	-0.00931557	0.976475	-0.0499305	0.759274	0.217838	0.10929	0.303433	0.0136759	0.151822	0.277381	0.212355	0.0764951
ENSG00000128708	HAT1	-0.0512451	0.761632	-0.00117242	0.998324	-0.342562	0.00113634	0.020263	0.900407	0.0849951	0.578172	0.199618	0.0788386
ENSG00000152240	HAUS1	-0.293599	0.00190488	-0.0986881	0.369346	-0.192437	0.0841741	-0.00469786	0.98167	0.07826	0.613696	0.0412041	0.793503
ENSG00000137814	HAUS2	0.164471	0.0289674	0.354012	5.9525e-08	0.156222	0.0285574	0.719276	7.09e-33	0.214889	0.072465	0.306477	0.00426765
ENSG00000214367	HAUS3	-0.368423	0.00135154	-0.0021811	0.993977	-0.743418	2.31e-11	-0.267086	0.0244696	-0.0970394	0.722605	-0.224796	0.279341
ENSG00000092036	HAUS4	-0.652279	0.000228257	-0.453919	0.0104728	-0.0515133	0.834224	-0.0515246	0.8094	-0.226281	0.287314	-0.243416	0.210412
ENSG00000249115	HAUS5	-0.458918	8.63891e-07	-0.401284	1.4823e-05	-0.23445	0.0187734	-1.00744	1.97e-27	-0.127902	0.318812	-0.199164	0.0653048
ENSG00000147874	HAUS6	0.220793	0.00231121	-0.0327227	0.745237	0.0780391	0.474453	0.190197	0.0245148	0.0862082	0.420322	0.149374	0.0842583
ENSG00000131351	HAUS8	0.730896	2.38901e-07	0.3315	0.0325445	0.986272	4.8e-13	-0.0294771	0.90041	0.241412	0.0568217	-0.0708899	0.661632
ENSG00000135077	HAVCR2	1.72204	0.000157522	0.515963	0.383328	2.54446	7.3e-06	1.09762	0.109207
ENSG00000143575	HAX1	0.148267	0.0563444	0.078825	0.344763	0.330708	5.52e-07	0.347827	8.43e-08	-0.136782	0.241128	-0.106107	0.355222
ENSG00000113070	HBEGF	1.37545	2.78774e-06	1.36861	2.17603e-06	0.322392	0.348491	0.693756	0.0113771	0.872471	0.00468817	0.590476	0.0751498
ENSG00000105856	HBP1	0.328319	9.84458e-06	0.30707	3.02256e-05	0.384201	7.57e-06	0.470109	2.06e-08	0.411873	6.69117e-05	0.0903531	0.521533
ENSG00000086506	HBQ1	-0.622314	0.279962	-0.6911	0.183312	-0.10814	0.942425	0.0648902	0.962271	-0.0545358	0.950941	-0.00253405	0.997888
ENSG00000112339	HBS1L	-1.04882	4.534e-42	-0.363413	2.29821e-06	-0.97894	1.5e-40	-0.366854	6.87e-07	0.0796401	0.407243	0.200405	0.00571213
ENSG00000196917	HCAR1	-0.106704	0.882578	0.0264164	0.969038	0.320116	0.675106	-0.0493021	0.963165
ENSG00000004961	HCCS	-0.0285023	0.870828	0.19612	0.0546651	0.0220936	0.894834	0.651805	6.58e-15	0.157717	0.478459	0.448195	0.00556962
ENSG00000172534	HCFC1	0.326853	4.93808e-05	0.346862	9.25627e-06	0.344366	1.08e-05	0.646084	2.71e-18	-0.0225251	0.858092	0.277009	7.3106e-05
ENSG00000103145	HCFC1R1	-0.102348	0.607614	0.140979	0.385269	-0.0268524	0.911356	0.282033	0.0313869	-0.19338	0.396033	0.159104	0.45005
ENSG00000111727	HCFC2	0.342802	0.102262	0.248889	0.24257	0.503677	0.000953363	0.193834	0.277128	-0.177156	0.161157	0.0237151	0.887905
ENSG00000228223	HCG11	0.123468	0.516285	0.0917964	0.611841	-0.233928	0.724001	-0.695079	0.191173	-0.00944092	0.97736	-0.0678758	0.797206
ENSG00000206344	HCG27	-1.03056	0.0309681	-0.994795	0.0302619	0.276051	0.696806	0.222245	0.736686
ENSG00000180353	HCLS1	1.5612	3.15687e-10	-0.253061	0.503506	3.05293	1.24e-24	0.841785	0.0238956	1.44301	0.0708391	3.11355	9.14604e-07
ENSG00000099822	HCN2	1.152	4.11953e-11	0.676604	0.00028343	0.373262	0.0290956	0.439312	0.00654932	0.0733576	0.714136	0.24239	0.0780141
ENSG00000143630	HCN3	0.0412524	0.793612	-0.171077	0.0994117	0.214604	0.0605925	-0.18837	0.108224	-0.0275096	0.880895	-0.238901	0.0293076
ENSG00000116478	HDAC1	0.00917958	0.931755	-0.173791	0.00253092	0.213897	5.19e-05	-0.0165206	0.838054	0.0579576	0.55327	0.121146	0.104695
ENSG00000100429	HDAC10	0.639528	0.0702404	0.555634	0.110383	0.728128	0.000265043	0.552238	0.00720949	0.423548	0.454473	0.433154	0.400349
ENSG00000163517	HDAC11	-0.880431	0.00417235	-0.249542	0.486031	-0.58599	0.266665	0.179566	0.752979	-0.220133	0.513199	0.0755528	0.832264
ENSG00000196591	HDAC2	-0.162272	0.00981892	-0.285538	5.48718e-07	-0.240366	5.32e-05	-0.219484	0.000196413	0.164383	0.0986653	0.0192148	0.889934
ENSG00000228624	HDAC2-AS2	-0.0741189	0.933222	-0.158887	0.819159	-0.668703	0.190546	-0.152044	0.804206	-0.148981	0.809687	-0.610186	0.160777
ENSG00000171720	HDAC3	0.0103982	0.931999	0.126326	0.0649741	0.169964	0.0112623	0.492055	8.89e-17	0.100258	0.410138	0.223239	0.0169428
ENSG00000068024	HDAC4	-0.733594	1.58857e-06	-0.0330845	0.885321	-0.518726	0.000314788	-0.155511	0.357212	-0.102703	0.450494	-0.039067	0.793155
ENSG00000108840	HDAC5	0.288787	0.0011111	0.18461	0.0444401	0.294036	0.000945378	0.32438	0.000162929	0.186365	0.000284774	0.217001	1.47296e-05
ENSG00000094631	HDAC6	-0.577417	1.65336e-08	0.215186	0.0450276	-0.3775	0.00132352	0.536983	2.97e-07	0.0203534	0.878822	-0.151041	0.0663497
ENSG00000061273	HDAC7	-0.31821	0.00255112	0.0693278	0.603675	0.337759	0.000369988	0.412797	5.64e-06	0.0262856	0.886027	0.084128	0.529705
ENSG00000147099	HDAC8	-0.586322	0.000406039	-0.211117	0.25486	-0.641741	2.78e-05	-0.249897	0.13785	-0.282099	0.0280506	-0.221268	0.0886585
ENSG00000048052	HDAC9	-0.638436	8.1632e-07	-0.100076	0.540278	-0.700206	1.8e-10	-0.234994	0.0479526	-0.354161	0.0977569	0.321348	0.0993291
ENSG00000140287	HDC	3.55327	2.32184e-10	0.596908	0.474247	4.92835	1.19e-13	1.34567	0.118066
ENSG00000111906	HDDC2	-0.0311562	0.827829	0.382622	1.33238e-06	-0.0803541	0.469963	0.283776	0.000453643	-0.0101843	0.947371	0.129062	0.166891
ENSG00000184508	HDDC3	-0.352372	0.0352165	-0.872991	1.21819e-08	-0.202357	0.231041	-0.656619	3.13e-06	0.0575621	0.803189	-0.25912	0.0984674
ENSG00000143321	HDGF	0.0810755	0.20012	-0.314623	1.83216e-10	0.147072	0.00647903	-0.0367523	0.585101	0.117403	0.280922	0.132238	0.176112
ENSG00000167674	HDGFL2	-0.214722	0.00989348	0.121131	0.16534	0.102307	0.283653	0.608347	1.96e-17	0.18283	0.00409764	0.212149	0.000545002
ENSG00000227183	HDGFP1	0.443977	0.716106	-0.192075	0.876436	0.730339	0.0304772	0.37401	0.317508
ENSG00000167220	HDHD2	-0.255525	0.0637883	-1.44382	3.55245e-30	-0.2977	0.0186754	-1.45001	3.82e-32	-0.182576	0.326333	-0.499669	0.000659391
ENSG00000119431	HDHD3	-1.10765	0.000125342	-0.375456	0.214431	-0.627568	0.00470992	-0.0460344	0.887084	0.200758	0.563435	-0.148069	0.666868
ENSG00000069998	HDHD5	0.584439	8.59034e-16	0.860517	4.32249e-34	0.66972	1.23e-19	1.00834	2.99e-44	0.110689	0.381717	0.261286	0.00670818
ENSG00000115677	HDLBP	0.243665	2.30037e-07	0.446463	2.15579e-23	0.407681	1.28e-19	0.631927	1.78e-46	0.244104	3.19764e-05	0.234418	6.96522e-05
ENSG00000165259	HDX	0.174214	0.373625	-0.239103	0.16637	-0.285016	0.128842	-0.503878	0.00308564	-0.150798	0.303059	0.0455653	0.787632
ENSG00000119285	HEATR1	-0.197758	0.0173711	-0.841066	4.9052e-31	-0.382452	4.04e-07	-1.10042	1.97e-50	0.00182674	0.986644	-0.0726049	0.293696
ENSG00000155393	HEATR3	0.16216	0.0586187	-0.0243702	0.833754	-0.206355	0.0142708	-0.16721	0.0494167	0.11601	0.315484	0.111936	0.297
ENSG00000129493	HEATR5A	0.145147	0.404511	-1.48351	4.48003e-24	-0.213177	0.0896322	-1.526	1.15e-40	0.00705902	0.985068	-0.335646	0.133293
ENSG00000008869	HEATR5B	-0.320742	7.00729e-06	-0.671783	1.85064e-22	-0.072541	0.487552	-0.724883	4.29e-21	0.049269	0.662769	-0.024581	0.830086
ENSG00000068097	HEATR6	0.237134	0.0282826	0.137953	0.228625	0.335954	0.00102007	0.535466	2.24e-08	0.154744	0.061523	0.0886611	0.324927
ENSG00000013583	HEBP1	-0.52677	0.284041	0.0402514	0.949852	0.0180778	0.982643	0.870767	0.00684691	-0.108616	0.656977	-0.266187	0.148124
ENSG00000051620	HEBP2	-0.353143	5.74752e-07	-0.629313	6.77136e-20	-0.262874	0.0024949	-0.441052	1.54e-07	0.237193	0.00179262	-0.142376	0.0929481
ENSG00000112406	HECA	-1.87748	1.54595e-18	0.371771	0.0783002	-0.793767	0.219986	0.321964	0.60532	0.0268278	0.909784	0.106937	0.52181
ENSG00000092148	HECTD1	-1.21759	3.45087e-82	-0.0233838	0.816589	-1.12594	3.95e-67	0.149464	0.0380487	0.0583289	0.337371	0.176821	0.000101017
ENSG00000165338	HECTD2	-0.379951	0.00588183	0.133274	0.384115	-0.888958	1.19e-13	-0.0204276	0.916995	-0.385546	2.33974e-05	-0.172759	0.090126
ENSG00000126107	HECTD3	-0.271228	0.0199211	-0.295078	0.00769973	-0.0551082	0.733123	0.0367028	0.809374	0.125809	0.29611	0.0576445	0.661612
ENSG00000173064	HECTD4	0.356168	5.88851e-07	-0.414392	7.34023e-09	0.48374	8.91e-12	-0.629215	1.69e-17	-0.422266	1.43959e-11	-0.259167	9.04965e-05
ENSG00000002746	HECW1	-0.580865	0.0318529	-0.23081	0.44596	-0.321438	0.797781	0.0545209	0.971184	-0.567783	0.00455479	-0.32353	0.12831
ENSG00000138411	HECW2	0.0411995	0.92132	-0.49948	0.0395876	-0.162888	0.6365	-0.906265	0.000278368	-0.0987393	0.324387	-0.204096	0.0111286
ENSG00000173706	HEG1	-0.306376	0.00199867	0.187405	0.0615281	-0.184311	0.0743133	-0.22203	0.0222358	-0.150585	0.109981	0.134586	0.135005
ENSG00000278970	HEIH	-0.558159	0.000431018	-0.510968	0.00106946	0.0366835	0.886852	0.245064	0.119133
ENSG00000127311	HELB	-0.329066	0.0911097	-0.283823	0.131724	-0.488575	0.0372253	-0.308721	0.20629	0.235066	0.11104	-0.173514	0.262661
ENSG00000281344	HELLPAR	0.839323	1.53057e-09	0.0372811	0.872496	-0.0660215	0.801374	-0.379015	0.0308695	-0.134271	0.30154	-0.0919321	0.47967
ENSG00000119969	HELLS	-0.571	3.98713e-09	-0.131803	0.253059	-0.985745	5.21e-25	-0.48337	5.26e-07	-0.0975749	0.121663	-0.122537	0.0317218
ENSG00000163312	HELQ	0.0349689	0.894448	-0.724534	1.0823e-06	0.257883	0.107603	-0.885888	3.59e-09	0.242124	0.0844756	0.0886597	0.598149
ENSG00000198265	HELZ	-0.0329177	0.775736	0.648029	2.10595e-24	-0.396221	1.38e-08	0.533262	4.11e-16	-0.0380053	0.557089	0.257626	4.5041e-10
ENSG00000130589	HELZ2	1.13925	7.88577e-09	-0.223876	0.420005	1.12547	1.34e-11	0.328034	0.0892609	-0.0660428	0.741694	0.142938	0.340902
ENSG00000114735	HEMK1	-0.0784353	0.660724	-1.01959	4.24284e-18	0.322387	0.0183405	-0.659329	1.35e-06	-0.0659338	0.756139	-0.180042	0.246399
ENSG00000103657	HERC1	0.291815	2.22844e-07	0.0503411	0.498684	0.411489	1.03e-13	-0.0446665	0.557692	-0.384969	1.05103e-22	-0.0625244	0.215372
ENSG00000128731	HERC2	0.574662	1.34509e-20	0.183038	0.00721277	0.850863	4.83e-47	0.193547	0.0028741	-0.0967407	0.177042	0.0631334	0.391952
ENSG00000276550	HERC2P2	0.154569	0.387086	0.243804	0.0969652	-0.0192259	0.932764	-0.061495	0.681076
ENSG00000180229	HERC2P3	-0.0782836	0.821388	0.212348	0.383897	-0.000553459	1	-0.209986	0.522825
ENSG00000230267	HERC2P4	-0.0913691	0.813109	-0.30568	0.258216	0.556439	0.0548881	0.575752	0.0400791
ENSG00000261599	HERC2P8	0.0135285	1	-0.234134	0.736735	0.631004	0.298619	0.482628	0.425598
ENSG00000206149	HERC2P9	0.141815	0.399063	0.26975	0.0429909	0.146622	0.360382	0.136818	0.367608	-0.612792	0.251779	0.0299011	0.96655
ENSG00000138641	HERC3	-0.770894	1.00773e-06	-0.716178	4.34987e-06	-0.933223	1.34e-10	-0.638015	1.2e-05	-0.373866	0.561474	-0.0879785	0.899096
ENSG00000148634	HERC4	-0.378375	0.00633027	0.082194	0.634506	-0.846833	1.23e-11	0.0992965	0.531674	-0.166063	0.171224	-0.0335548	0.828609
ENSG00000138646	HERC5	0.721489	0.00120857	0.704821	0.00120329	0	1	0.307677	0.788851
ENSG00000051108	HERPUD1	0.788782	2.78423e-38	1.09085	5.1955e-74	0.896797	1.36e-46	0.945329	1.88e-51	0.476995	1.32552e-07	0.140007	0.212535
ENSG00000122557	HERPUD2	-0.4416	0.0154074	-0.334472	0.0659105	-0.175163	0.417641	-0.0965028	0.66556	0.0629543	0.712632	-0.00464348	0.981812
ENSG00000271122	HERPUD2-AS1	-0.284075	0.221024	-0.00992418	0.975706	-0.480608	0.0230767	0.0807621	0.769018	-0.151111	0.39962	-0.40715	0.00331481
ENSG00000114315	HES1	0.572751	0.000778608	0.753156	2.46464e-06	-0.0965057	0.693369	0.428407	0.00742332	1.53436	0.00994288	1.91823	0.000508655
ENSG00000144485	HES6	0.482556	0.000160961	0.0705689	0.693058	0.0784023	0.708533	-0.225243	0.148441	0.0569387	0.605353	-0.329924	4.94105e-06
ENSG00000213614	HEXA	-0.215779	0.0127585	-0.483663	7.99074e-10	0.0855523	0.375263	-0.0665509	0.48144	-0.0196096	0.900987	-0.152078	0.118497
ENSG00000049860	HEXB	-0.181008	0.288206	0.167784	0.273554	-0.308185	0.00601696	0.299227	0.00497849	0.357686	0.0012677	-0.0157194	0.933575
ENSG00000169660	HEXD	-0.0147637	0.959711	-0.374109	0.00801484	0.446166	0.00188779	-0.407046	0.00658227	0.0637873	0.792984	-0.159398	0.385431
ENSG00000186834	HEXIM1	0.597107	4.75445e-11	0.972706	7.05685e-29	0.283446	0.00775606	1.2655	1.5e-43	1.33564	5.97953e-59	0.780206	2.52973e-19
ENSG00000168517	HEXIM2	0.0305745	0.943864	-0.297246	0.259158	0.0834188	0.851767	-0.093085	0.810591	0.6252	0.000476192	0.733197	2.28996e-05
ENSG00000224505	HEXIM2-AS1	-0.559641	0.048833	-1.38931	1.21009e-07	-0.138417	0.755732	-0.646674	0.0387302	-0.256649	0.0853878	-0.44107	0.000934041
ENSG00000164683	HEY1	0.0660452	0.741056	1.36361	1.03594e-39	0.318159	0.000667658	0.915095	1.39e-27	1.30804	2.41866e-09	0.876453	0.000238113
ENSG00000163909	HEYL	-0.850888	0.00990133	-0.2895	0.437575	-0.10993	0.940883	0.217251	0.829698	0.165005	0.636076	-0.307529	0.282787
ENSG00000162669	HFM1	-0.600675	0.070167	-1.01931	0.000663246	-0.765248	0.0366449	-1.23747	0.000522038	-0.823271	2.64907e-11	-0.497906	0.000102704
ENSG00000113924	HGD	2.22732	1.20404e-06	0.243105	0.743246	3.02119	1.21e-09	0.708744	0.293876
ENSG00000019991	HGF	-1.30669	3.25531e-09	-0.0248112	0.938461	-0.428714	0.00223451	0.737503	2.54e-09
ENSG00000109758	HGFAC	1.68491	1.98378e-10	-0.703281	0.044012	2.41212	8.93e-13	0.185578	0.754487	-0.418936	0.528521	-0.474129	0.421476
ENSG00000235173	HGH1	0.265812	0.0628309	-0.565131	1.40785e-05	-0.0636486	0.751297	-0.798601	4.04e-10	0.231484	0.140276	0.0584021	0.770701
ENSG00000185359	HGS	0.954992	8.87672e-35	0.721698	3.62953e-20	1.05649	2.13e-42	0.59716	4.55e-14	0.281693	6.44112e-05	0.380763	1.86419e-08
ENSG00000165102	HGSNAT	0.155804	0.351208	-0.781898	9.77036e-09	-0.157483	0.225633	-1.03307	3.06e-21	-0.203223	0.216772	-0.372244	0.00718465
ENSG00000054392	HHAT	-1.57394	2.08083e-10	-1.49694	1.02641e-09	-1.11479	1.67e-07	-1.02939	1.24e-06	-0.351422	3.58254e-05	-0.238116	0.00734051
ENSG00000010282	HHATL	2.55649	2.5707e-10	0.922493	0.058817	2.68621	7.86e-08	1.50698	0.00688447
ENSG00000152804	HHEX	1.16498	0.0214045	-0.192497	0.814395	0.159381	0.471723	0.688331	1.09e-05	0.0174622	0.971037	0.184275	0.593248
ENSG00000143512	HHIPL2	0.83295	0.133422	-0.296658	0.673628	2.03416	7.02e-05	0.85611	0.163083	0.313828	0.547391	-0.379784	0.435968
ENSG00000106049	HIBADH	-0.37833	0.0481037	-0.662033	0.000157094	-0.598844	6.73e-05	-0.683935	4.23e-06	-0.302478	0.0373933	-0.370031	0.0068546
ENSG00000198130	HIBCH	-0.351163	0.0490455	-0.972254	8.3374e-10	-0.380453	0.0232564	-1.08023	3.41e-12	-0.0484904	0.700003	-0.251837	0.00225298
ENSG00000169635	HIC2	0.17176	0.0912246	0.551815	2.91571e-11	-0.0479016	0.768697	0.508844	7.85e-08	0.183198	0.0243403	0.165007	0.040472
ENSG00000167861	HID1	-2.12512	0.00313021	-0.295485	0.709373	-0.548093	0.263968	-0.43761	0.361441
ENSG00000100644	HIF1A	-0.774992	7.76161e-22	0.589799	1.26875e-13	-0.745875	6.56e-21	0.992068	7.28e-38	0.180391	0.0183075	0.409594	7.80396e-10
ENSG00000166135	HIF1AN	-0.593074	1.77086e-15	-0.284942	0.000217481	-0.255687	0.00183527	-0.0713408	0.472948	0.207112	0.000598568	-0.040361	0.629026
ENSG00000214511	HIGD1C	0.957889	0.340482	0.873663	0.352459	-0.289624	0.708315	0.236379	0.734049
ENSG00000146066	HIGD2A	-0.0798542	0.511536	0.00339067	0.983729	0.356535	2.92e-05	0.255484	0.00355344	-0.0722253	0.732471	0.139764	0.388233
ENSG00000230047	HIGD2AP1	3.00257	1.37189e-07	-0.980757	0.239887	4.23802	1.13e-09	1.66826	0.0446197
ENSG00000149196	HIKESHI	0.0216103	0.914169	-0.0765847	0.591138	0.113851	0.394756	0.136905	0.250772	-0.26427	0.0969821	-0.121318	0.493262
ENSG00000135245	HILPDA	0.294503	3.33098e-06	0.120263	0.0901557	0.0969366	0.203072	0.253474	4.59e-05	0.0500519	0.812788	0.0930296	0.577192
ENSG00000172273	HINFP	0.676329	9.3656e-16	0.319561	0.000446355	0.837758	8.46e-30	0.537679	1.65e-12	0.245655	0.077621	0.201749	0.147174
ENSG00000169567	HINT1	0.0539103	0.59822	0.230464	0.000865743	0.0749962	0.40651	0.404056	6.6e-10	0.0606176	0.636467	0.120366	0.222505
ENSG00000137133	HINT2	-0.300092	0.084362	-0.0925384	0.649925	0.214532	0.23035	0.0746894	0.722417	0.3128	0.334162	0.0737111	0.852354
ENSG00000111911	HINT3	-0.0765783	0.681991	0.0626223	0.710136	-0.00387661	0.9952	0.126905	0.39043	-0.0217631	0.926155	0.083768	0.62692
ENSG00000127946	HIP1	-0.49369	5.50244e-05	-1.32935	6.55258e-27	-0.296919	0.00937649	-1.56272	9.42e-46	-0.00643699	0.962595	-0.310492	2.9185e-05
ENSG00000130787	HIP1R	0.327114	0.000123897	0.501243	4.13655e-10	1.12883	2.56e-13	0.0104661	0.977916	-0.0964749	0.447126	0.177391	0.0757659
ENSG00000163349	HIPK1	0.460783	1.76031e-11	0.18611	0.0134922	0.281579	1.34e-05	0.182097	0.00661395	0.0658433	0.519809	0.170969	0.0231987
ENSG00000064393	HIPK2	0.0119261	0.926096	0.361643	1.82183e-08	-0.360052	8.78e-06	-0.125125	0.172192	-0.256617	0.000635726	0.136293	0.0978525
ENSG00000110422	HIPK3	0.114653	0.43733	0.348398	0.00119495	-0.479854	1.63e-05	0.104761	0.43397	0.365898	2.26806e-06	0.175322	0.0452252
ENSG00000100084	HIRA	0.257393	0.0199808	-1.37537	6.36443e-39	0.607003	7.38e-09	-1.47647	4.11e-33	-0.0277697	0.902662	-0.234483	0.0923725
ENSG00000149929	HIRIP3	-0.202411	0.0390807	-0.112115	0.281369	0.126593	0.18742	0.162542	0.0621789	-0.0587414	0.722605	-0.0641903	0.656291
ENSG00000095951	HIVEP1	0.0827008	0.651299	-0.00805371	0.969521	0.57077	2.04e-06	-0.226357	0.115787	-0.224976	0.00490294	0.0593918	0.554649
ENSG00000010818	HIVEP2	-0.258659	0.233303	-1.09697	3.65257e-10	-0.537896	0.628405	0.0597763	0.96788	-0.284992	0.0317223	-0.235144	0.0766388
ENSG00000127124	HIVEP3	-0.341913	0.255239	-1.31589	6.35615e-07	-0.158731	0.567058	-1.18654	6.99e-09	-0.441758	3.48063e-06	-0.108679	0.363394
ENSG00000123485	HJURP	0.0291975	0.774445	-0.175824	0.00603805	0.316414	6.91e-09	0.122838	0.042816	-0.0618636	0.438951	0.0134066	0.886925
ENSG00000156515	HK1	-0.285602	5.69209e-07	0.156249	0.00777932	-0.0507026	0.501376	0.163044	0.00327888	-0.0743774	0.520221	0.262929	0.001126
ENSG00000159399	HK2	-0.231151	0.00320357	0.355924	5.07636e-07	-0.41364	9.14e-08	0.0857325	0.358274	-0.34985	0.000488857	-0.0375754	0.804528
ENSG00000272711	HK2-DT	-0.81249	0.00330277	-0.224849	0.485385	-0.542192	0.0540653	-0.491419	0.0771434	0.0415772	0.88704	-0.0685689	0.780248
ENSG00000156510	HKDC1	1.84436	0.000712253	1.82532	0.000595384	3.26348	5.28e-10	0.785443	0.264599
ENSG00000206503	HLA-A	-0.176326	0.0643159	0.0637761	0.557981	0.0415196	0.697738	0.210178	0.00277112
ENSG00000204525	HLA-C	0.988029	0.00201347	0.319539	0.445141	-0.142212	0.510047	0.530255	0.000488378
ENSG00000204257	HLA-DMA	2.83488	2.20904e-06	0.0974515	0.932941	2.37319	8.02e-05	0.537209	0.51513	0.217723	0.748049	-0.684344	0.198419
ENSG00000206341	HLA-H	0.239811	0.738796	0.525773	0.312427	0.185456	0.673099	0.167344	0.674751
ENSG00000243753	HLA-L	-0.745397	0.132096	-0.148124	0.80109	-0.28316	0.618547	-0.608033	0.186897
ENSG00000159267	HLCS	-0.977529	1.04891e-08	-1.33592	1.80073e-14	-1.00453	1.36e-10	-1.32736	1.4e-16	-0.310268	0.00318813	-0.434868	1.51053e-05
ENSG00000224790	HLCS-AS1	-0.262155	0.707112	-0.739469	0.151494	0.326438	0.620185	0.403908	0.474869	0.107992	0.7168	-0.0259983	0.934912
ENSG00000108924	HLF	0.292572	0.189499	0.0374855	0.89784	-0.284145	0.319953	-0.447884	0.0778516	-0.0609134	0.799018	-0.102697	0.598355
ENSG00000071794	HLTF	-0.459502	3.5504e-14	0.0209275	0.822313	-0.647259	1.98e-27	-0.182232	0.0039127	0.13901	0.0449123	0.0723766	0.347478
ENSG00000136630	HLX	-0.00767456	1	0.898936	2.58504e-06	0.0907536	0.786559	1.05697	2.12e-08	-0.114751	0.49675	0.151772	0.28273
ENSG00000257551	HLX-AS1	-0.314924	0.648972	-0.394625	0.501889	1.40336	0.0967522	0.0482078	0.976834
ENSG00000101294	HM13	0.132364	0.0308419	-0.638881	1.04549e-31	0.324189	1.67e-10	-0.811538	2.29e-54	-0.205022	0.00319707	-0.0443952	0.628779
ENSG00000235313	HM13-IT1	0.691341	0.306617	-0.327236	0.673656	0.577177	0.385212	-0.29766	0.689883	-0.811173	0.105448	-0.324817	0.550853
ENSG00000147421	HMBOX1	-0.857474	1.06137e-11	-1.02073	3.03903e-16	-0.409448	0.00310657	-0.96547	1.77e-13	-0.231017	0.00024669	-0.214424	0.000710033
ENSG00000256269	HMBS	-0.0346512	0.865439	-0.435678	0.0001712	0.139859	0.296216	-0.359745	0.0014049	-0.0499178	0.822066	-0.13456	0.41594
ENSG00000183624	HMCES	-0.376721	5.76355e-06	0.384545	5.29174e-07	-0.0534859	0.606	0.5759	2.31e-18	0.0991333	0.51942	0.15649	0.212367
ENSG00000148357	HMCN2	1.26978	2.41942e-14	-0.191117	0.415169	1.58777	6.99e-17	-0.698657	0.00510651	-0.0596293	0.834075	0.0219247	0.937351
ENSG00000140382	HMG20A	-0.296248	5.11833e-06	0.248039	6.70399e-05	-0.346076	1.56e-08	0.465874	3.16e-16	-0.128286	0.219814	0.00381874	0.980442
ENSG00000064961	HMG20B	-0.423578	0.000260984	0.0291261	0.864536	-0.311513	0.00890427	-0.00848464	0.970171	0.0603312	0.649737	0.0804662	0.473183
ENSG00000137309	HMGA1	-0.0315617	0.815392	0.0783147	0.423864	0.0197107	0.891137	0.166299	0.0470777	0.0779909	0.575215	0.107978	0.354072
ENSG00000233155	HMGA1P8	-0.507875	0.178359	0.163353	0.695507	0.228062	0.633802	-9.03e-05	1
ENSG00000189403	HMGB1	-0.105807	0.18905	0.277947	1.54527e-05	-0.242162	0.000247219	0.207645	0.00146499	0.11477	0.401513	0.10576	0.405502
ENSG00000251566	HMGB1P35	0.524642	0.0169698	-0.00726199	0.986614	-0.084123	0.811706	-0.648754	0.00479321
ENSG00000132967	HMGB1P5	-0.0248404	1	0.155361	0.858928	0.0460894	0.971574	0.233237	0.775922	0.00985816	0.974764	0.12847	0.557342
ENSG00000259781	HMGB1P6	-0.238974	0.716113	0.228978	0.682326	0.167121	0.823586	0.249146	0.68108	0.0662331	0.870504	0.0356904	0.924698
ENSG00000259699	HMGB1P8	-0.168688	0.818318	0.341202	0.522318	-0.23032	0.690971	0.304666	0.516716
ENSG00000164104	HMGB2	-0.165075	0.0093376	0.0740189	0.292883	0.167812	0.00706272	0.515418	1.63e-20	-0.0447029	0.798008	0.0582647	0.695478
ENSG00000029993	HMGB3	0.0805197	0.448696	0.491585	1.49961e-11	-0.138518	0.122661	0.28931	0.000135763	0.0264471	0.890188	0.0741589	0.606374
ENSG00000117305	HMGCL	0.047719	0.916132	0.00429837	0.995092	0.917487	4.29e-05	0.445448	0.0753667	0.229297	0.375647	-0.151019	0.575531
ENSG00000113161	HMGCR	0.538801	5.26557e-15	0.384855	3.47725e-08	-0.144369	0.0860134	0.393925	2.43e-08	0.352336	2.12583e-08	-0.0850125	0.293108
ENSG00000112972	HMGCS1	0.766426	9.70234e-24	0.0615361	0.568048	-0.494446	1.08e-09	-0.376023	3.91e-06	0.398299	6.45264e-09	-0.199848	0.00842472
ENSG00000205581	HMGN1	-0.141465	0.0158933	0.189501	0.00039874	-0.171679	0.00166106	0.236186	3.84e-06	0.00991883	0.937632	0.129415	0.0864708
ENSG00000229237	HMGN1P37	-0.391992	0.507174	-0.389533	0.464956	-0.150105	0.840658	-0.0996681	0.882851
ENSG00000253954	HMGN1P38	0.0233288	0.943246	0.326993	0.0649296	-0.655393	6.94e-05	-0.020074	0.946059
ENSG00000198830	HMGN2	-0.191026	0.00358646	-0.00491289	0.963901	0.0140843	0.903688	0.0416715	0.611719	0.023236	0.873781	0.101257	0.305907
ENSG00000179362	HMGN2P46	0.267877	0.693255	-0.0120758	0.990286	-0.264346	0.698399	-0.208484	0.742878
ENSG00000212769	HMGN2P8	-0.103541	0.635383	0.102611	0.590749	0.11022	0.58819	0.315219	0.034086
ENSG00000118418	HMGN3	-0.399354	1.75455e-05	0.149053	0.142457	-0.536427	2.92e-10	-0.101271	0.32668	-0.105074	0.305798	-0.0592696	0.576972
ENSG00000270362	HMGN3-AS1	-0.143327	0.864637	-0.00302786	1	-1.27039	0.0370289	-0.749626	0.224654	0.090996	0.875338	-0.227585	0.61967
ENSG00000182952	HMGN4	0.0726277	0.5834	0.442165	2.74108e-07	-0.0247436	0.872889	0.381371	5.56e-06	0.00534546	0.978852	0.157629	0.182663
ENSG00000198157	HMGN5	0.388237	0.694407	1.29767	0.0364107	-0.641077	0.0158564	0.132188	0.691437
ENSG00000113716	HMGXB3	-0.0132096	0.906162	0.271626	2.25639e-06	0.301542	2.66e-07	0.572345	1.29e-24	-0.0333094	0.803921	0.301723	0.000101619
ENSG00000100281	HMGXB4	-0.0930838	0.406302	0.0492526	0.665545	-0.19985	0.0222002	0.00871649	0.956446	-0.0130488	0.917759	0.0625466	0.471597
ENSG00000072571	HMMR	-0.33917	0.00363996	-0.0675446	0.653851	-0.794844	7.66e-12	-0.236601	0.0617737	-0.00904752	0.957643	-0.0966133	0.40879
ENSG00000100292	HMOX1	-0.452177	0.306007	-0.41724	0.311539	1.16269	5.43e-15	0.0785001	0.732884	3.4435	8.69158e-114	0.376392	0.0967351
ENSG00000103415	HMOX2	-0.062835	0.562292	0.313399	1.16629e-05	-0.0909041	0.325844	0.135264	0.0873213	0.074502	0.702456	0.202846	0.144999
ENSG00000215612	HMX1	-0.672387	3.05747e-07	0.35928	0.00609761	-0.344771	0.0161782	0.554203	1.17e-05	0.149837	0.171461	0.225392	0.0172117
ENSG00000241388	HNF1A-AS1	0.858474	0.00227549	0.210646	0.568513	0.620776	0.0808584	0.395353	0.300681
ENSG00000164749	HNF4G	-0.556978	0.528943	-0.382701	0.64733	-0.710739	0.252457	-0.348851	0.595352	0.0958621	0.873186	-0.0357884	0.952704
ENSG00000177733	HNRNPA0	0.0660097	0.374672	0.153757	0.00752521	0.105916	0.0995056	0.390799	1.97e-13	0.10035	0.384886	0.121647	0.227832
ENSG00000135486	HNRNPA1	-0.0531375	0.397338	0.022664	0.733482	-0.251734	2.9e-08	0.0327107	0.590856	-0.227162	0.00360367	0.106172	0.229163
ENSG00000139675	HNRNPA1L2	0.0909996	0.71496	0.5414	0.00034014	-0.100661	0.657052	0.789592	1.21e-08
ENSG00000224578	HNRNPA1L3	-0.382296	0.299275	-0.262001	0.470087	-1.01736	0.00208428	-0.337109	0.355967	-0.0752097	0.926155	0.219661	0.719481
ENSG00000218347	HNRNPA1P1	-0.145382	0.731642	0.00722869	0.990069	0.0141886	0.98451	-0.167518	0.669831
ENSG00000262333	HNRNPA1P16	-0.792212	0.175406	-1.26911	0.01515	-0.861848	0.200729	-0.993513	0.119053	0.0364101	0.930988	-0.23212	0.43073
ENSG00000206228	HNRNPA1P4	0.695363	0.290905	0.143733	0.858025	-0.239329	0.784151	0.493192	0.442723
ENSG00000269119	HNRNPA1P52	0.0931875	0.908352	-0.180759	0.777154	-0.477439	0.39402	-0.332337	0.548079
ENSG00000215492	HNRNPA1P7	0.196718	0.658983	0.091409	0.835978	-0.199346	0.656612	0.633641	0.0388669	-0.204964	0.315008	0.194153	0.298302
ENSG00000122566	HNRNPA2B1	-0.583058	7.99617e-19	0.0352364	0.7191	-0.605341	2e-20	-0.0346881	0.717625	-0.183732	0.00361844	0.043131	0.602463
ENSG00000197451	HNRNPAB	-0.252938	8.20362e-09	-0.0326028	0.584172	-0.244289	2.17e-08	0.219406	3.19e-07	0.110205	0.310565	0.168982	0.0637261
ENSG00000092199	HNRNPC	-0.0668158	0.402259	0.268845	2.97648e-06	-0.139659	0.0294417	0.337846	1.76e-09	0.0519945	0.623679	0.152332	0.0427436
ENSG00000258900	HNRNPCP1	1.1368	3.75494e-06	1.26626	1.04309e-07	1.20355	8.16e-07	1.19666	8.11e-07
ENSG00000213305	HNRNPCP6	0.335282	0.691136	0.387622	0.588398	0.0110766	1	1.10029	0.0426968	-0.934665	0.033507	-0.10141	0.86275
ENSG00000138668	HNRNPD	-0.369056	1.30723e-14	0.117313	0.0255019	-0.361212	3.76e-14	0.109944	0.0357836	0.0245165	0.874166	0.0658152	0.570041
ENSG00000272677	HNRNPD-DT	0.046606	0.937565	0.115288	0.797847	-0.0260757	0.973794	0.360666	0.387629	0.551839	0.277961	-0.00116892	0.998908
ENSG00000152795	HNRNPDL	-0.0284326	0.779355	-0.121422	0.0647934	-0.409591	3.28e-12	-0.283517	1.8e-06	-0.215314	0.000110214	0.0651019	0.345148
ENSG00000169813	HNRNPF	0.025575	0.749699	0.0184058	0.800886	0.114936	0.0242835	0.100534	0.0465617	0.109225	0.324542	0.127123	0.196248
ENSG00000169045	HNRNPH1	-0.808233	1.42734e-49	0.27876	7.62429e-07	-0.829342	8.2e-52	0.360705	6.32e-11	-0.268729	7.87161e-10	-0.00181248	0.983268
ENSG00000126945	HNRNPH2	-0.143459	0.121306	0.13936	0.10387	0.0762404	0.439009	0.336201	2.54e-06	0.0534688	0.806258	0.140877	0.379825
ENSG00000096746	HNRNPH3	-0.0855991	0.24699	0.470721	1.05051e-17	-0.287451	6.5e-07	0.545278	1.33e-23	0.327446	1.043e-06	0.0816873	0.342098
ENSG00000165119	HNRNPK	0.183483	1.99834e-05	0.141118	0.00112177	0.133779	0.00241331	0.239917	4.01e-09	0.0313062	0.821612	0.0836652	0.412197
ENSG00000104824	HNRNPL	0.154554	0.000753869	0.357664	9.68632e-18	0.214059	1.06e-06	0.60486	7.14e-49	-0.00940851	0.934294	0.11149	0.101225
ENSG00000143889	HNRNPLL	-0.0906295	0.324981	0.218044	0.0020722	-0.110628	0.203086	0.275338	8.9e-05	0.162844	0.0633955	0.211854	0.00829485
ENSG00000099783	HNRNPM	0.621682	3.90519e-29	0.293483	3.48295e-07	0.498718	3.8e-19	0.309919	4.75e-08	0.0785721	0.429414	0.204965	0.00597178
ENSG00000125944	HNRNPR	-0.58521	2.07945e-27	0.426628	1.91377e-15	-0.451409	7.4e-16	0.580522	7.3e-27	-0.147841	0.087877	0.155791	0.0554481
ENSG00000153187	HNRNPU	-0.52143	6.11938e-23	0.00038777	1	-0.506123	1.18e-21	-0.00256374	0.982358	-0.0894572	0.0604587	0.0165181	0.797164
ENSG00000105323	HNRNPUL1	-0.019744	0.837024	-0.0414616	0.565594	0.173765	0.00188566	0.176978	0.00112113	-0.326428	4.94792e-05	0.229126	0.00611078
ENSG00000234857	HNRNPUL2-BSCL2	0.0728072	0.177029	0.242056	1.27283e-08	0.228633	1.81e-07	0.595269	1.19e-46
ENSG00000152413	HOMER1	-0.554943	0.0202159	-0.0295582	0.93538	-0.566059	0.44016	0.0779975	0.931045	0.114745	0.34537	0.0884877	0.455648
ENSG00000103942	HOMER2	-0.447091	1.38789e-07	-0.381479	6.42466e-06	-0.126652	0.186691	-0.063866	0.536995	-0.359145	3.1838e-07	-0.267389	0.00024047
ENSG00000228966	HOMER2P1	0	1	0	1	1.42324	0.00195252	0.663768	0.207223
ENSG00000051128	HOMER3	-0.677736	0.0880069	-1.05896	0.00329475	-0.537184	0.526816	-0.234998	0.78856	0.0387652	0.892462	0.311259	0.0671906
ENSG00000134709	HOOK1	-1.58802	0.000117958	-0.0576523	0.909517	-1.30179	2.32e-14	0.708124	5.3e-06	-0.0348486	0.946924	-0.286057	0.428256
ENSG00000095066	HOOK2	-0.320404	0.0304435	-0.428503	0.00182885	0.258742	0.0806173	-0.406339	0.00402524	-0.0498624	0.833001	-0.304671	0.0391985
ENSG00000168172	HOOK3	0.149704	0.179263	-0.601352	4.53989e-11	-0.144435	0.182803	-0.786145	2.07e-18	-0.419122	3.68164e-09	-0.0683149	0.480804
ENSG00000228630	HOTAIR	0.282006	0.790736	0.0798949	0.94262	0.191114	0.120541	-0.144402	0.25424
ENSG00000122592	HOXA7	-0.371044	0.281945	-0.129121	0.734799	-0.58895	0.606635	-0.177258	0.882855
ENSG00000250451	HOXC-AS1	-0.842131	0.194239	-1.08059	0.0668032	0.223376	0.784157	-0.113626	0.887519
ENSG00000180818	HOXC10	0.935116	0.180823	-0.0617689	0.95655	-0.0164978	0.927162	0.680333	6.94e-17
ENSG00000123388	HOXC11	0	1	0.317976	0.783724	0.277554	0.420713	-0.0180206	0.973278
ENSG00000123364	HOXC13	0.13521	0.871644	0.371329	0.526992	0.288791	0.674767	0.483773	0.378289
ENSG00000198353	HOXC4	-0.0680246	0.649982	0.622861	3.90093e-12	-0.13367	0.222822	0.604339	4.62e-13	0.139917	0.645208	-0.0389226	0.904408
ENSG00000172789	HOXC5	0.134906	0.862288	0.831967	0.0567344	0.873009	0.00871998	1.90665	6.7e-11
ENSG00000197757	HOXC6	0.140866	0.498684	0.335981	0.0297547	0.722485	2.48e-14	1.21124	6.81e-40	1.00983	0.0253465	0.474874	0.375011
ENSG00000037965	HOXC8	0.0785611	0.925017	1.33578	0.000498901	0.292242	0.0525182	0.648492	7.05e-07
ENSG00000180806	HOXC9	-0.589113	0.115163	0.802547	0.00277318	0.415124	0.00100431	1.01287	6.12e-19
ENSG00000237380	HOXD-AS2	-0.41295	0.0751523	-0.5583	0.00898776	0.134323	0.613146	-0.463888	0.0208131	0.334198	0.266498	0.0676534	0.859542
ENSG00000128713	HOXD11	-0.491826	0.47443	0.243928	0.702669	-0.555837	0.0755854	0.194278	0.577042
ENSG00000128652	HOXD3	0.762737	0.102604	0.962171	0.0215027	0.370158	0.535318	1.44137	0.000374025	0.119906	0.485841	0.0883783	0.59595
ENSG00000170166	HOXD4	-0.165158	0.822723	0.856029	0.0414611	1.15927	0.00128196	1.47483	1.45e-05	0.120806	0.772193	0.393252	0.17035
ENSG00000175879	HOXD8	-0.828196	0.000381785	0.19152	0.459223	-0.707194	9.94e-05	0.121792	0.589306	0.203531	0.335192	0.0219162	0.937021
ENSG00000128709	HOXD9	-0.342624	0.282313	-0.145007	0.669433	-0.387062	0.0733952	0.464693	0.0157204	0.608518	1.13699e-05	0.313391	0.045821
ENSG00000127483	HP1BP3	0.240667	4.0758e-06	-0.350538	4.3004e-12	0.162328	0.00362025	-0.339751	6.51e-11	-0.0120448	0.912722	-0.0111879	0.905115
ENSG00000115756	HPCAL1	-0.443698	6.85666e-06	-0.499844	2.24902e-07	-0.4371	3.93e-07	-0.810114	4.56e-22	-0.321889	0.0362845	-0.112913	0.532918
ENSG00000116983	HPCAL4	-0.387083	0.623348	-0.996164	0.122384	-0.68619	0.000391206	-0.756004	7.16e-05
ENSG00000158104	HPD	4.62721	1.20198e-13	0.871234	0.324867	3.05587	4.46e-05	0.641636	0.551174
ENSG00000186603	HPDL	-0.375737	0.000274378	-0.28929	0.00524247	-0.60374	3.29e-08	-0.760949	4.03e-12	-0.184022	0.501453	-0.111593	0.682732
ENSG00000056050	HPF1	-0.366495	0.0145721	0.250012	0.0946941	-0.938479	1.88e-10	-0.231746	0.160614	-0.0888892	0.673273	-0.0125548	0.957703
ENSG00000164120	HPGD	-0.681144	0.204199	-0.0556819	0.937971	-0.859102	0.420577	-0.728392	0.469598
ENSG00000165704	HPRT1	-0.4358	0.000271396	-0.0366397	0.833502	-0.784518	1.22e-12	-0.142078	0.280858	-0.0279434	0.878979	0.185332	0.100602
ENSG00000163755	HPS3	-0.53041	0.000136615	-0.497921	0.000279192	-0.602107	4.03e-07	-0.431812	0.000328519	-0.351853	0.000939264	-0.0874202	0.520062
ENSG00000100099	HPS4	-0.300209	4.65122e-06	0.377577	4.31745e-10	-0.0192218	0.876789	-0.0113987	0.924462	-0.0888952	0.250757	-0.0967826	0.170093
ENSG00000110756	HPS5	0.0160356	0.943303	0.50554	3.67955e-06	-0.217786	0.088694	0.484318	6.06e-06	0.0537472	0.673758	0.287275	0.000400074
ENSG00000166189	HPS6	-0.51413	0.00431698	-0.0637801	0.793114	-0.245984	0.160328	-0.00365005	0.995511	0.0172011	0.947909	0.0467575	0.829357
ENSG00000173083	HPSE	-0.904589	0.0546479	0.01185	0.988709	-0.390422	0.661243	-0.0265963	0.982715
ENSG00000110169	HPX	0.614149	0.245135	0.236437	0.693714	1.77407	0.000999579	0.324207	0.684192
ENSG00000168453	HR	0.511692	0.111629	0.428991	0.177776	0.115034	0.478662	0.0354834	0.845928	-0.117854	0.428134	0.121598	0.358555
ENSG00000174775	HRAS	-0.0408642	0.84023	0.213866	0.087432	0.199062	0.151401	0.492936	1.78e-05	0.109269	0.584506	0.401047	0.00296989
ENSG00000101180	HRH3	-0.546985	0.0168017	-0.145257	0.598347	-0.75562	0.000300368	-0.860379	3.12e-05	-0.134518	0.539792	0.190538	0.282787
ENSG00000135116	HRK	1.06569	0.0277677	0.161191	0.815923	0.611617	0.235452	-1.01913	0.0445517	-0.41324	0.00588387	-0.684509	1.22215e-06
ENSG00000125319	HROB	0.486888	2.54187e-05	0.436106	0.000152273	0.682212	2.03e-09	0.823318	1.51e-13	-0.0396921	0.81025	0.310683	0.00117383
ENSG00000118960	HS1BP3	-0.467444	0.000780489	0.0888228	0.610959	0.0537045	0.791909	0.0120555	0.961734	0.199047	0.206055	-0.00577902	0.980909
ENSG00000153936	HS2ST1	-1.20257	2.08522e-24	-0.709937	1.20021e-09	-1.4681	4.68e-38	-0.838008	7.95e-14	-0.29468	0.00200334	-0.0164004	0.912664
ENSG00000122254	HS3ST2	0.246476	0.649833	-0.654454	0.156953	-0.467898	0.00414053	-0.651949	2.59e-05	0.148874	0.673722	-0.324395	0.246444
ENSG00000153976	HS3ST3A1	-0.188303	0.829947	0.0140812	0.989778	0.104066	0.940598	0.705924	0.345066	-0.521939	0.0313603	0.118761	0.690768
ENSG00000125430	HS3ST3B1	0.405722	0.390183	0.911558	0.0106773	1.03194	0.062041	1.07876	0.0425048	-0.36475	0.343138	0.189326	0.620998
ENSG00000249853	HS3ST5	-1.94704	0.000126219	0.0323462	0.960176	-1.81306	1.19e-19	-0.868997	1.09e-05	-0.649021	0.00200946	-0.690263	0.000890777
ENSG00000136720	HS6ST1	-0.375858	9.18166e-08	0.204178	0.00483911	-0.338272	7.58e-06	0.000511576	1	0.334579	0.00212075	0.329827	0.00224047
ENSG00000171004	HS6ST2	-0.794356	0.000621305	-0.948819	2.28058e-05	-0.789178	0.00911824	-0.888646	0.00301951
ENSG00000185352	HS6ST3	-0.31203	0.278336	-0.182693	0.530469	-0.618575	3.64e-06	-0.698036	9.89e-08	-0.439222	0.237749	-0.0426599	0.928046
ENSG00000224888	HSALR1	0.9774	0.00434071	0.0061068	0.995088	0.337027	0.529509	-0.925672	0.0501214	0.141264	0.764792	-0.344685	0.355457
ENSG00000230989	HSBP1	-0.171127	0.00628446	0.245026	1.89789e-05	-0.165266	0.0116068	0.342563	4.08e-09	0.0328094	0.901472	0.273871	0.082897
ENSG00000100209	HSCB	0.696338	6.43309e-08	-0.314523	0.0344346	0.937987	9.59e-11	-0.446371	0.0115138	0.392712	0.0442068	0.0317269	0.914321
ENSG00000167733	HSD11B1L	0.190677	0.0105027	0.17279	0.0173128	0.282991	3.7e-05	0.472972	3.43e-13	-0.277143	0.304719	0.00507342	0.989049
ENSG00000176387	HSD11B2	-0.571356	0.381121	-0.25113	0.710976	-0.987306	0.0838775	-0.255354	0.701931	-0.421307	0.0418721	-0.220058	0.327884
ENSG00000108786	HSD17B1	0.979056	0.000268455	0.145558	0.710989	1.73711	6.23e-08	0.453555	0.288895	0.535826	0.196502	0.474089	0.237053
ENSG00000266962	HSD17B1-AS1	0.0751563	0.73686	0.476113	0.000427854	0.1982	0.209948	0.115184	0.491377	-0.0151189	0.947644	0.0815145	0.625361
ENSG00000072506	HSD17B10	-0.0961576	0.174674	0.134119	0.0283226	0.0864945	0.178381	0.383825	4.58e-14	-0.0514168	0.824066	0.204888	0.183339
ENSG00000198189	HSD17B11	0.17993	0.0309158	0.449773	2.66426e-10	0.0162067	0.907058	0.486	1.13e-12	-0.196261	0.306493	0.0443852	0.845335
ENSG00000149084	HSD17B12	-1.01289	3.93465e-18	-0.205557	0.112723	-1.23588	1.34e-32	-0.381249	0.000345408	-0.443162	2.24904e-06	-0.159905	0.140801
ENSG00000170509	HSD17B13	1.56275	0.000184648	1.44466	0.000492253	0.960359	0.0231683	0.65631	0.142931
ENSG00000087076	HSD17B14	-0.57764	0.173887	-1.19827	0.00207973	0.503248	0.130161	-0.308653	0.412693	0.0910793	0.892559	-0.249853	0.640117
ENSG00000133835	HSD17B4	-0.448891	2.27438e-09	-0.0791956	0.401484	-0.417824	7.6e-08	-0.0357877	0.749474	0.0934355	0.238769	0.0215533	0.826461
ENSG00000025423	HSD17B6	-0.245912	0.646204	-1.32885	0.000770413	0.308736	0.548445	-0.598818	0.186483	0.0464966	0.951978	-0.106866	0.873503
ENSG00000132196	HSD17B7	-0.410234	0.0177616	0.581118	8.98149e-05	0.329378	0.158735	-0.135374	0.633712	0.43897	0.000891227	-0.0628447	0.748258
ENSG00000099251	HSD17B7P2	-0.284255	0.732978	0.964428	0.0715829	-0.566642	0.549423	-0.159374	0.875612
ENSG00000204228	HSD17B8	0.441423	0.481651	-0.726826	0.218766	-0.215009	0.700234	-0.946784	0.0206004	-0.051373	0.917954	-0.215013	0.550952
ENSG00000099377	HSD3B7	3.40501	1.58909e-53	1.48315	1.23968e-09	3.68634	2.48e-43	1.70762	7.3e-09	0.967334	0.0499902	0.689171	0.187811
ENSG00000103160	HSDL1	-0.221195	0.00963058	0.450915	8.7077e-10	-0.0997967	0.438925	0.630853	5.62e-13	0.224965	0.181541	0.305171	0.0390964
ENSG00000119471	HSDL2	-0.0443279	0.874211	0.396925	0.0100028	-0.0873707	0.663898	-0.614487	5.41e-06	-0.198031	0.185371	-0.110844	0.484944
ENSG00000230185	HSDL2-AS1	0.148768	0.86153	0.736678	0.151812	-0.0778456	0.946613	0.677256	0.237987	0.188965	0.520265	0.182488	0.496417
ENSG00000185122	HSF1	-0.111938	0.344769	0.0116971	0.939097	0.19232	0.0618344	0.256318	0.00686902	0.139745	0.0636734	0.242065	0.000248904
ENSG00000025156	HSF2	0.0851986	0.354247	0.532045	1.66546e-16	0.0351083	0.778745	0.678546	2.1e-22	0.118941	0.444613	0.229583	0.0609345
ENSG00000102878	HSF4	-0.260462	0.277709	-0.146287	0.552458	-0.30952	0.137435	-0.827996	6.49e-06	-0.177786	0.466298	-0.477264	0.00947126
ENSG00000080824	HSP90AA1	-0.102143	0.247947	0.204944	0.00434038	0.0140118	0.919501	0.470017	1.35e-12	0.592773	3.13732e-21	0.351321	1.05998e-07
ENSG00000224411	HSP90AA2P	-0.238993	0.737943	-0.171136	0.791607	-0.216485	0.754461	0.226877	0.6969	0.479252	0.138603	0.274253	0.438344
ENSG00000096384	HSP90AB1	-0.0799397	0.137083	0.0371465	0.525768	0.0581792	0.301855	0.335618	2.09e-15	0.255828	0.00108836	0.263205	0.00065031
ENSG00000205940	HSP90AB2P	-0.129096	0.680275	0.183547	0.46056	-0.131639	0.573513	0.362131	0.0322865	0.164688	0.624444	0.310803	0.229959
ENSG00000183199	HSP90AB3P	-0.12824	0.863592	0.375448	0.455476	-0.0256056	0.976239	0.116886	0.83801	0.295744	0.420056	0.336828	0.300031
ENSG00000166598	HSP90B1	-0.386267	1.49817e-07	0.0996739	0.252476	-0.404722	8.27e-09	0.0544983	0.557338	0.197456	0.00331181	0.303108	1.29412e-06
ENSG00000259706	HSP90B2P	-0.175769	0.771377	1.42988	1.60862e-05	-0.185156	0.845062	1.94619	2.38e-05	0.425079	0.0486923	0.278498	0.223889
ENSG00000165868	HSPA12A	-0.942549	2.78657e-34	0.0720062	0.468194	0.563125	0.525901	-0.114957	0.92265	-0.0266254	0.761728	-0.103677	0.0813679
ENSG00000155304	HSPA13	0.477521	2.33766e-07	1.17528	7.73237e-43	0.513848	5.74e-09	0.939895	8.54e-29	0.208099	0.0180249	0.194431	0.0247613
ENSG00000187522	HSPA14	0.131654	0.0973598	0.278508	3.16257e-05	0.0182047	0.87997	0.36257	1.59e-08	-0.115717	0.435692	0.0838823	0.556234
ENSG00000204389	HSPA1A	-0.041351	0.942598	0.443748	0.155304	0.227357	0.234738	0.572016	0.000202145
ENSG00000204388	HSPA1B	-0.296537	0.0344374	0.160762	0.27288	0.0780347	0.716129	0.474993	0.000450399	1.79605	1.85219e-26	1.26142	5.98152e-13
ENSG00000126803	HSPA2	0.962435	2.45946e-06	1.11827	1.36683e-08	0.897265	1.29e-08	0.622186	0.000126895
ENSG00000170606	HSPA4	-0.0143241	0.90899	0.270028	3.22839e-05	-0.120673	0.111744	0.323374	3.22e-07	0.379005	2.09803e-07	0.31522	2.57605e-05
ENSG00000164070	HSPA4L	0.815361	1.40728e-18	0.271986	0.00773252	-0.177556	0.179121	-0.0834036	0.563358	0.207112	0.00801201	0.399905	9.59582e-09
ENSG00000044574	HSPA5	0.125533	0.0805877	0.145286	0.0279616	0.106514	0.128089	0.0461936	0.551933	0.355043	3.8807e-06	0.34949	5.96586e-06
ENSG00000173110	HSPA6	0.104541	0.90381	-0.0117572	0.991172	0.189901	0.869071	0.248415	0.796398	4.01501	8.57216e-40	2.33336	2.27076e-12
ENSG00000109971	HSPA8	-0.230416	0.00158973	0.0313266	0.75666	-0.348174	3.21e-07	-0.0152446	0.888485	0.599874	2.20381e-19	0.476452	3.35356e-12
ENSG00000219395	HSPA8P15	1.16871	0.0246663	1.04342	0.0409291	0.467804	0.523807	0.799836	0.174035	0.0169427	0.978925	0.184187	0.695313
ENSG00000113013	HSPA9	0.0840568	0.228868	-0.202987	0.000297811	0.373954	1.31e-12	-0.0565486	0.399082	0.157864	0.0474009	0.239444	0.000840943
ENSG00000106211	HSPB1	-0.581287	0.00371233	-0.586164	0.00275926	-0.0521659	0.763212	0.157903	0.194005	0.757338	1.84389e-21	0.429851	5.36724e-07
ENSG00000169087	HSPBAP1	-0.157807	0.334906	-0.527897	3.44809e-05	-0.222119	0.126201	-0.493955	0.000111826	-0.0925368	0.570738	-0.096588	0.506846
ENSG00000133265	HSPBP1	0.0709745	0.625188	-0.129221	0.26058	0.170087	0.0988774	0.0247665	0.858093	0.0724845	0.699167	0.113236	0.458763
ENSG00000144381	HSPD1	-0.0723928	0.378614	0.097737	0.160997	-0.145377	0.0272938	0.357351	6.19e-10	0.159423	0.0553015	0.336561	2.65686e-06
ENSG00000213430	HSPD1P1	-1.13652	0.123247	-0.402282	0.613176	0.43099	0.562863	0.296518	0.682728
ENSG00000251348	HSPD1P11	0.227022	0.787445	0.513485	0.400313	-0.536289	0.452855	-0.312979	0.663375	-0.0241362	0.95226	0.0199792	0.95805
ENSG00000115541	HSPE1	-0.0654506	0.618286	0.23582	0.00876478	-0.306194	0.000394286	0.134169	0.15681	0.280291	0.0199607	0.302058	0.00899506
ENSG00000232015	HSPE1P25	-0.149539	0.538694	0.222515	0.252895	-0.332567	0.0564241	-0.0868081	0.68482	-0.62708	0.340745	-0.0445369	0.956889
ENSG00000142798	HSPG2	-0.0524942	0.823298	-1.34309	3.8555e-22	0.113948	0.55751	-1.42042	6.4e-23	-0.349205	0.0683431	-0.540194	0.00194619
ENSG00000120694	HSPH1	-0.071645	0.510986	0.564425	6.56935e-15	-0.0983516	0.307351	1.07217	4.25e-52	0.966361	1.19789e-43	0.802092	1.6516e-29
ENSG00000109854	HTATIP2	0.248266	0.859371	0.304159	0.789476	-0.627445	0.000765652	0.0776852	0.759495
ENSG00000102241	HTATSF1	0.0764038	0.434713	0.514796	1.65753e-14	0.035848	0.744137	0.771518	2.21e-33	0.305838	0.000389988	0.283314	0.00104793
ENSG00000255154	HTD2	-0.124621	0.165954	0.258647	0.000415295	-0.0642727	0.574895	0.618531	3.52e-17	0.192955	0.788364	-0.157212	0.819472
ENSG00000168830	HTR1E	-0.251142	0.525027	-1.23212	1.37212e-05	-0.392263	0.496672	-1.31926	0.00820633
ENSG00000147246	HTR2C	0.014196	1	-0.226307	0.857465	-2.322	3.58e-08	0.135362	0.800492
ENSG00000166736	HTR3A	-0.13165	0.903156	-0.331524	0.686892	-0.152841	0.827005	0.217871	0.69662	0.578767	0.000608086	0.0725168	0.782228
ENSG00000115317	HTRA2	-0.241929	0.00665511	-0.522701	1.88985e-10	-0.31222	0.00084479	-0.463433	3.73e-07	0.240916	0.0425321	-0.079406	0.593344
ENSG00000197386	HTT	-1.04407	2.85475e-63	0.0146657	0.880816	-0.831491	2.38e-43	-0.0966818	0.169328	-0.0839529	0.212056	0.0940366	0.121367
ENSG00000142149	HUNK	-0.340252	0.184432	-0.179957	0.501397	-0.0593679	0.809313	0.0311435	0.89421	-0.335598	0.000168591	0.248848	0.00532491
ENSG00000136273	HUS1	0.0283617	0.884374	0.348337	0.000991229	-0.129495	0.374032	0.377269	0.000593443	0.257853	0.00503935	0.135326	0.189711
ENSG00000086758	HUWE1	0.254802	9.35448e-07	-0.546135	6.94643e-28	0.506846	3.57e-25	-0.500544	3.94e-24	-0.121292	0.0196118	-0.102101	0.0496165
ENSG00000122986	HVCN1	3.85455	4.35425e-11	0.487785	0.602125	1.97323	0.000195961	-0.0746314	0.945884
ENSG00000114378	HYAL1	1.5449	0.000171114	0.201222	0.745367	0.846956	0.0906544	-0.125128	0.864508	-0.102336	0.854327	-0.36443	0.363958
ENSG00000068001	HYAL2	0.0070854	0.986194	0.379701	0.000178081	0.131727	0.313351	0.401326	7.34e-05	-0.0049671	0.985128	0.0268645	0.901955
ENSG00000186792	HYAL3	-0.347115	0.317385	-0.670323	0.0217026	-0.110544	0.817953	-0.755202	0.0197995	0.313978	0.422098	0.423215	0.202051
ENSG00000122591	HYCC1	-0.904867	0.00593872	-0.445095	0.194111	-0.85653	0.00923313	-1.11055	0.000660165	-0.0980305	0.435438	-0.0491238	0.70865
ENSG00000155744	HYCC2	-0.542479	2.27395e-07	-0.518121	6.04014e-07	-0.994306	1.11e-23	-0.723411	2.59e-13	-0.217271	0.0080572	-0.0224979	0.852393
ENSG00000178922	HYI	-0.567147	0.491647	-1.43311	0.0423983	-0.696089	0.0319243	-0.25433	0.490037	0.384328	0.0251198	0.0677455	0.781283
ENSG00000188266	HYKK	2.0056	1.19805e-06	0.198296	0.76511	1.51113	0.000177579	-0.297281	0.614526	0.249564	0.388139	-0.784045	0.00122531
ENSG00000198331	HYLS1	0.439309	0.717385	0.497458	0.628225	-0.591578	0.0821482	-0.152186	0.711863	0.0122919	0.978852	0.00769204	0.986338
ENSG00000149428	HYOU1	0.000603077	1	0.354178	1.13442e-08	0.363845	5.49e-11	0.577559	7.67e-27	0.0355079	0.692768	0.194867	0.000613352
ENSG00000134330	IAH1	0.0600834	0.869442	0.381247	0.0719217	-0.30867	0.0294743	-0.0152438	0.951091	-0.156113	0.256563	-0.108678	0.431072
ENSG00000196305	IARS1	0.277571	8.60428e-09	0.127136	0.0139643	0.313032	1.97e-11	0.232158	7.76e-07	-0.245353	6.18277e-05	-0.04481	0.593381
ENSG00000067704	IARS2	-0.0448774	0.637062	0.157614	0.015583	-0.200283	0.000790288	0.0899541	0.169162	0.0614799	0.577509	0.144076	0.0793991
ENSG00000181873	IBA57	-0.0687668	0.688967	0.472196	5.07951e-06	0.0573927	0.748037	0.854017	4.77e-17	0.204778	0.0461803	0.0259699	0.859778
ENSG00000005700	IBTK	-0.533972	1.32667e-09	-0.256459	0.00536728	-0.713913	2.87e-17	-0.460549	6.45e-08	-0.0922142	0.304063	-0.0158327	0.887595
ENSG00000003147	ICA1	-0.327944	0.00141174	-0.498568	2.32763e-07	-0.367007	0.00068826	-0.79643	2.06e-14	-0.508926	1.66201e-08	-0.604231	1.81504e-11
ENSG00000244239	ICA1-AS1	-0.143161	0.627139	-0.605775	0.00304092	0.0983588	0.794011	-0.447147	0.0916846
ENSG00000108622	ICAM2	-0.461521	7.77732e-05	-0.276901	0.0209243	-0.150972	0.136111	-0.189303	0.0424526
ENSG00000076662	ICAM3	1.86774	2.64387e-11	0.770028	0.0183397	0.385267	0.158628	0.437009	0.0847421
ENSG00000105371	ICAM4	0.71219	0.367806	0.53317	0.495219	-0.8458	0.0574647	-0.880099	0.0407982
ENSG00000105376	ICAM5	-0.518578	0.206656	-0.638413	0.0844989	-0.0798172	0.905709	-0.334533	0.468685	-0.110137	0.597036	-0.173683	0.309048
ENSG00000164151	ICE1	-1.03522	1.7374e-67	-0.0219391	0.810375	-0.830207	2.03e-44	0.245434	3.92e-05	-0.093464	0.103237	0.345463	9.45211e-15
ENSG00000128915	ICE2	0.228115	0.00769055	-0.981993	8.72375e-35	0.0232688	0.873908	-1.16943	7.27e-44	0.0147544	0.889766	-0.229487	8.99665e-05
ENSG00000116237	ICMT	-0.274247	0.00125803	0.128402	0.14995	-0.0410175	0.639076	0.27063	2.08e-06	-0.0226029	0.911617	0.0574468	0.71262
ENSG00000125968	ID1	0.0528544	0.672851	0.404091	1.70043e-07	0.11391	0.231143	0.126235	0.149704	1.70698	7.63779e-25	2.18848	1.81254e-41
ENSG00000115738	ID2	0.0855689	0.354709	0.330549	1.15752e-06	-0.0866823	0.359273	0.0564303	0.550912	1.27806	8.69712e-28	0.902353	2.36392e-13
ENSG00000235092	ID2-AS1	0.339546	0.0986413	-0.109152	0.660884	-0.0657378	0.869295	-0.298037	0.278828	-0.0397845	0.940215	0.0798309	0.858161
ENSG00000117318	ID3	0.165571	0.0150285	0.813589	2.38315e-45	0.0336257	0.726381	0.137781	0.0329713	1.60467	5.23514e-08	1.92033	2.2974e-11
ENSG00000172201	ID4	0.270519	0.191849	0.545165	0.00133531	-0.569595	0.544117	1.32835	0.0226525	1.60387	3.95078e-26	1.33574	1.18205e-17
ENSG00000119912	IDE	0.0728473	0.585241	0.174822	0.0770843	-0.0762749	0.533128	-0.140545	0.154175	-0.355175	4.19534e-07	0.13048	0.10273
ENSG00000138413	IDH1	0.138634	0.0284441	0.75096	3.04794e-48	0.241404	1.38e-06	0.245197	7.35e-07	0.320121	5.87622e-05	0.164381	0.0637759
ENSG00000182054	IDH2	-0.56023	2.71261e-17	-0.657404	1.59729e-23	-0.52657	3.04e-15	-0.708915	1.57e-26	-0.160366	0.210108	-0.184945	0.110003
ENSG00000166411	IDH3A	-0.275421	0.0053953	0.0165995	0.909924	-0.288637	0.00029378	-0.0138543	0.914854	0.0371561	0.780724	0.158267	0.0730992
ENSG00000101365	IDH3B	-0.111375	0.273921	-1.57816	1.19199e-84	0.161063	0.0706087	-1.34862	2.13e-62	0.126505	0.314049	-0.215145	0.0419893
ENSG00000067829	IDH3G	-0.443854	3.80567e-08	-0.240114	0.00392695	0.0692526	0.478655	0.0137303	0.907	-0.195888	0.0906988	-0.0484092	0.738695
ENSG00000067064	IDI1	0.51228	1.2998e-07	0.00448239	0.980732	-0.3545	0.000688458	-0.0708383	0.596764	0.292929	0.000227859	-0.0521335	0.639225
ENSG00000232656	IDI2-AS1	2.66496	7.43932e-25	1.10817	0.000151753	2.95154	3.8e-19	1.90534	5.8e-08	0.847898	0.116767	0.347613	0.592812
ENSG00000148057	IDNK	-0.163932	0.864386	-0.722806	0.271364	-0.0547935	0.960597	-0.471598	0.442041	-0.133694	0.825959	-0.433344	0.333206
ENSG00000010404	IDS	-0.407556	7.61844e-09	-0.231309	0.00149459	-0.134848	0.0745676	0.00449089	0.973923	0.311053	0.0592214	0.185285	0.30138
ENSG00000127415	IDUA	-0.495216	0.449758	-1.95816	0.000106104	-1.21073	0.180982	-0.814482	0.366272	-0.34356	0.0606563	-0.518136	0.00184161
ENSG00000160888	IER2	0.633662	9.34779e-15	0.744949	2.05232e-20	0.389156	3.83e-06	0.891543	1.48e-29	0.337481	2.73362e-07	0.322134	1.24248e-06
ENSG00000137331	IER3	1.30136	7.83939e-13	2.34817	2.47843e-42	0.223266	0.484063	2.11356	5.17e-26	0.758261	4.01957e-06	1.264	8.11863e-17
ENSG00000272273	IER3-AS1	0.916601	0.0660027	0.144423	0.833597	0.253305	0.731723	-0.596825	0.320161	0.31908	0.554122	0.350369	0.461763
ENSG00000134049	IER3IP1	-0.0708188	0.764494	0.392816	0.00700789	-0.970947	4.03e-12	-0.109285	0.549316	-0.0993837	0.649065	-0.0294962	0.898149
ENSG00000162783	IER5	0.789203	1.15744e-17	0.79933	2.73492e-18	0.19573	0.102113	0.95443	3.08e-23	1.01366	3.02605e-48	0.87245	7.44912e-35
ENSG00000188483	IER5L	0.734132	1.47259e-08	0.812273	1.52695e-10	0.400011	0.00143386	0.395223	0.00133948	1.14859	6.72448e-12	0.525691	0.00560564
ENSG00000010295	IFFO1	0.100889	0.456489	-0.149802	0.187245	0.0432625	0.784503	-0.0677469	0.597069	0.0884771	0.59096	-0.0521742	0.748917
ENSG00000169991	IFFO2	0.535534	0.0269264	0.401739	0.101698	0.93051	0.0304772	0.228335	0.702389	0.31647	0.161139	0.505955	0.00838988
ENSG00000163565	IFI16	-1.44935	0.00397168	-0.324791	0.535182	-0.355938	0.111542	0.422098	0.0344323	-0.0932573	0.877563	0.163175	0.734149
ENSG00000165949	IFI27	0.8906	0.00205891	-0.329782	0.381021	1.82529	7.23e-11	-0.328719	0.441195	-0.324638	0.446906	-0.200866	0.635022
ENSG00000165948	IFI27L1	-0.126038	0.486473	-0.147275	0.350032	0.170778	0.315158	-0.0436946	0.832563	-0.347044	0.0156319	-0.217561	0.149506
ENSG00000119632	IFI27L2	-0.606989	0.000187697	-0.00836266	0.975108	-0.344007	0.0397558	-0.0254115	0.920467	-0.119055	0.748401	-0.0734985	0.837129
ENSG00000068079	IFI35	1.76594	3.37587e-10	0.0217213	0.969038	2.15597	4.86e-10	0.0813475	0.903248	1.03973	0.0424005	1.63276	0.000234787
ENSG00000126709	IFI6	-0.494073	0.236509	-0.22875	0.600718	0.0832772	0.844414	0.0404421	0.923385	0.489779	0.390754	0.429661	0.427945
ENSG00000119922	IFIT2	-1.3305	0.0747574	0.177288	0.835886	-0.12298	0.870297	0.101966	0.876255
ENSG00000152778	IFIT5	-0.102295	0.470753	0.353372	0.000389179	-0.35708	0.00028635	-0.0291983	0.840349	0.157559	0.219702	0.258499	0.0165803
ENSG00000142166	IFNAR1	-0.204394	0.110598	-0.616556	1.11797e-08	-0.797396	3.27e-15	-0.815815	7.9e-16	0.171744	0.0541379	-0.0504726	0.654847
ENSG00000027697	IFNGR1	0.536651	1.3972e-09	1.01437	5.0166e-34	0.376101	0.000226826	1.22402	9.75e-42	0.150965	0.303059	0.159257	0.232742
ENSG00000159128	IFNGR2	-0.604833	1.68878e-07	-0.668052	5.19521e-09	-0.447965	3.7e-05	-0.588622	3.45e-08	0.00983983	0.96625	-0.117788	0.476471
ENSG00000006652	IFRD1	-0.335817	2.11838e-07	0.283903	6.32931e-06	-0.422098	8.4e-12	0.248535	6.09e-05	0.601693	3.46373e-08	0.410924	0.000422496
ENSG00000214706	IFRD2	-0.114282	0.227573	-0.129656	0.128743	-0.158708	0.0593779	-0.388667	1.89e-07	-0.00129447	0.994236	0.19299	0.0645868
ENSG00000163913	IFT122	0.115186	0.345178	-0.510907	1.12062e-07	0.33099	5.26e-05	-0.658477	6.31e-15	-0.342207	0.000407934	-0.236929	0.0187914
ENSG00000250939	IFT122P1	-0.335709	0.120985	-0.98188	3.46867e-07	-0.34921	0.0618276	-1.06267	1.16e-09
ENSG00000187535	IFT140	-0.26633	0.0384473	-0.696524	1.5509e-09	-0.20747	0.121747	-0.998718	7.12e-17	-0.428998	6.40795e-09	-0.235509	0.00291261
ENSG00000138002	IFT172	-0.138482	0.231607	-1.20628	1.8513e-40	0.14508	0.2224	-1.52645	1.99e-48	-0.260468	0.000415622	-0.42073	1.95255e-09
ENSG00000109083	IFT20	-0.05225	0.830859	-0.0185239	0.937971	0.0116205	0.975982	-0.214833	0.302532	0.0636988	0.798949	0.0602497	0.790245
ENSG00000128581	IFT22	-0.307648	0.0106687	-0.466081	3.31647e-05	-0.169743	0.203215	-0.212165	0.082709	-0.106497	0.657693	0.133738	0.509635
ENSG00000081870	IFT25	-0.440776	0.00275362	-0.0702671	0.71739	-0.394576	0.00773485	-0.209113	0.189716	-0.166604	0.170976	-0.0138562	0.934009
ENSG00000100360	IFT27	-0.652641	7.09729e-08	-0.372212	0.00262093	-0.648313	2.56e-05	-0.574928	0.000214119	-0.398721	0.0145886	-0.423948	0.00740195
ENSG00000119650	IFT43	-0.841114	9.27177e-16	-0.686475	4.29569e-11	-0.88101	1.13e-18	-0.769722	1.63e-14	0.0429032	0.888696	-0.137025	0.550192
ENSG00000118096	IFT46	-0.0742163	0.755141	-0.0140282	0.955927	-0.170484	0.324243	-0.0456005	0.823412	0.0515006	0.819769	-0.110808	0.532419
ENSG00000101052	IFT52	-0.0615456	0.672571	0.0398562	0.769169	0.0615882	0.649942	0.251034	0.00694829	-0.0935952	0.578764	0.12608	0.369223
ENSG00000105948	IFT56	-0.795501	1.00197e-07	-0.278574	0.0840205	-0.925813	1.82e-11	-0.478498	0.000653716	-0.126319	0.435558	0.0602404	0.719974
ENSG00000114446	IFT57	-0.517843	1.50695e-07	-0.282777	0.00531867	-0.176837	0.0705875	0.178553	0.0531351	-0.0791667	0.590555	0.123347	0.297454
ENSG00000197557	IFT70A	-0.791827	0.000727109	-0.346978	0.16781	-0.765575	0.00202946	-0.563253	0.0251432	-0.00336039	0.994224	0.143785	0.671216
ENSG00000196659	IFT70B	-0.796224	0.000848106	-0.30598	0.238538	-0.75532	0.00127686	-0.457839	0.0592115	-0.0936225	0.828422	-0.360219	0.235473
ENSG00000096872	IFT74	-0.571983	0.00245724	-0.519015	0.00511169	-0.70105	0.000402917	-0.408307	0.0470767	-0.0975335	0.543549	-0.0577724	0.716452
ENSG00000068885	IFT80	-1.347	1.44125e-17	-0.447698	0.00464464	-1.41674	1.93e-19	-0.854156	2.71e-08	-0.381686	0.000189467	-0.342183	0.00091156
ENSG00000122970	IFT81	-0.613658	6.27901e-09	-0.791224	4.54405e-14	-0.587018	2.23e-07	-0.777844	9.84e-12	-0.206959	0.0172342	-0.0759227	0.463417
ENSG00000032742	IFT88	-0.758219	8.67053e-06	-1.50123	8.98752e-18	-0.70382	2.32e-05	-1.56135	2.86e-19	-0.184415	0.118882	-0.285789	0.00642506
ENSG00000166352	IFTAP	-0.986973	5.63764e-10	-0.278896	0.109913	-1.25686	2.59e-11	-0.439184	0.0212535	-0.143022	0.254415	-0.239069	0.0244413
ENSG00000089289	IGBP1	0.411868	3.7191e-05	-0.106903	0.403858	0.345892	0.000610038	0.0429669	0.770765	0.212089	0.0535119	0.143633	0.213925
ENSG00000250325	IGBP1P4	2.97042	1.57791e-08	0.566126	0.454078	1.66238	0.00275822	0.573279	0.412447
ENSG00000174498	IGDCC3	-0.329784	0.179197	0.0483248	0.872496	-0.424614	0.0170913	-0.595866	0.00042017	-0.233775	0.0150001	-0.0507119	0.68979
ENSG00000103742	IGDCC4	0.553618	0.337806	-0.599891	0.322921	-0.46111	0.19682	-0.88702	0.00483354	-0.0925344	0.488423	-0.471126	5.8702e-07
ENSG00000140443	IGF1R	0.368862	6.91438e-06	-0.543177	1.55716e-11	0.0729598	0.527908	-0.796977	4.4e-23	-0.368644	2.23503e-11	-0.151956	0.0136064
ENSG00000099869	IGF2-AS	0.00757626	1	0.233704	0.362383	-0.282248	0.233551	0.146404	0.552401
ENSG00000159217	IGF2BP1	0.170521	0.000459463	0.328831	2.40967e-13	0.313113	3.03e-10	0.305049	7.95e-10	-0.227062	6.63838e-05	0.0638503	0.372555
ENSG00000136231	IGF2BP3	-0.444715	4.25445e-08	-0.679367	1.05926e-17	-0.532657	7.12e-11	-1.01529	7.58e-35	-0.218372	6.23082e-05	-0.162253	0.00406962
ENSG00000197081	IGF2R	-0.810859	1.43746e-30	0.148864	0.0572604	-0.579085	2.77e-17	0.1937	0.00743665	-0.123206	0.0274972	0.107461	0.0499976
ENSG00000115457	IGFBP2	-0.0420824	0.761006	0.318699	0.000121077	0.00916195	0.96407	0.514576	3.65e-10	-0.151535	0.21288	0.0606831	0.65623
ENSG00000146674	IGFBP3	-0.197484	0.0319936	0.216626	0.0114673	0.0228685	0.935066	-0.113391	0.516143
ENSG00000141753	IGFBP4	0.161906	0.0496364	0.534179	8.39397e-15	-0.0488169	0.64166	0.160133	0.0313062	0.366698	0.00200959	0.374546	0.00137923
ENSG00000115461	IGFBP5	-0.379397	0.00637585	-0.592075	9.26547e-06	-0.671432	7.12e-19	-0.658117	4e-18	-0.228969	0.00449048	-0.598141	5.783e-17
ENSG00000167779	IGFBP6	-0.15189	0.91306	0.50799	0.584172	-0.166308	0.837786	0.526618	0.334934
ENSG00000163453	IGFBP7	0.251009	0.858236	0	1	-0.300308	0.240359	-0.0344728	0.922197
ENSG00000137142	IGFBPL1	-0.023292	0.86329	0.0565355	0.563742	-0.327917	0.000831881	-0.0307542	0.828781	-0.0391326	0.785362	-0.0796578	0.477888
ENSG00000126246	IGFLR1	-0.0173261	0.993421	0.0497912	0.918449	-0.295158	0.409959	0.152859	0.675053
ENSG00000211899	IGHM	0.713842	0.285278	1.22327	0.021318	-0.629829	0.144523	-0.250179	0.601341	-0.722799	0.0357703	-0.435156	0.22251
ENSG00000132740	IGHMBP2	-0.268092	0.00995591	0.348221	0.000190748	0.119967	0.298678	0.930754	1.62e-28	0.284468	0.00105717	0.162451	0.0878684
ENSG00000182700	IGIP	1.08014	0.00203302	0.237312	0.620299	1.22854	0.000104944	0.442872	0.244249	-0.183181	0.676545	-0.0540081	0.904527
ENSG00000142549	IGLON5	-0.255674	0.509842	-0.59929	0.057281	-0.6409	1.12e-05	-0.181167	0.285878
ENSG00000211644	IGLV1-51	-0.0574103	0.758104	0.307919	0.00723942	0.0514094	0.806006	0.519175	1.6e-05
ENSG00000254966	IGSF22-AS1	-0.691154	0.144473	0.0914279	0.875222	-0.809332	0.284638	-1.05316	0.137262	-0.272653	0.656694	0.0494161	0.941121
ENSG00000143061	IGSF3	-0.139824	0.171519	-0.772168	9.06722e-21	-0.484226	6.02e-10	-1.03291	9.99e-40	-0.238568	0.00202816	-0.350117	1.5667e-06
ENSG00000162729	IGSF8	-0.6814	0.00467011	0.451747	0.0350202	-0.478198	0.00433148	0.739086	4.43e-07	-0.195691	0.519377	0.118716	0.686653
ENSG00000085552	IGSF9	0.138284	0.385159	0.833772	7.06608e-14	-0.309497	0.0332909	0.450124	0.000464585	-0.250908	0.0343216	0.100206	0.465069
ENSG00000080854	IGSF9B	-0.385926	0.00969803	-0.283564	0.0586194	-0.195126	0.1513	-0.691036	6.27e-10	-0.0873591	0.415531	-0.0173956	0.891087
ENSG00000113141	IK	-0.0526025	0.632725	0.204354	0.00598941	0.202471	0.00744835	0.724785	1.67e-27	0.243121	0.00124715	0.297988	4.02642e-05
ENSG00000166130	IKBIP	0.779983	3.57334e-08	0.891033	1.05419e-10	-0.632848	1.76e-05	0.188813	0.249086	0.0491271	0.765066	0.448644	2.30443e-06
ENSG00000104365	IKBKB	-0.393844	0.000152295	-0.189649	0.0881399	-0.296763	0.00198992	-0.176823	0.0805872	0.0660722	0.611434	-0.128208	0.210862
ENSG00000269335	IKBKG	-0.416519	0.0542255	-0.328524	0.122944	0.0706466	0.783357	0.0816052	0.710892	0.155522	0.624444	-0.0493507	0.887591
ENSG00000030419	IKZF2	-1.06451	0.031123	-0.445524	0.40563	-0.443059	0.68756	-0.944805	0.289139	0.0751903	0.851734	-0.12315	0.711461
ENSG00000123411	IKZF4	0.379389	0.000602413	0.715288	1.42813e-12	0.111213	0.498186	0.362209	0.00259996	-0.0820171	0.624382	0.394548	0.000202966
ENSG00000095574	IKZF5	0.112895	0.636907	0.476641	0.00258417	-0.0577095	0.821558	0.459464	0.00217497	0.144967	0.159271	0.212173	0.0179552
ENSG00000243646	IL10RB	-0.145521	0.777499	-1.17656	0.000708915	-0.175402	0.638381	-0.814305	0.00202093	-0.230101	0.672201	-0.610239	0.138197
ENSG00000095752	IL11	0.426155	0.546394	-0.155868	0.841274	1.05826	0.0521569	0.14784	0.853294	-0.141295	0.669854	-0.133107	0.656612
ENSG00000137070	IL11RA	0.500237	1.24405e-06	0.250363	0.0246868	0.461138	3.33e-05	-0.134715	0.331812	-0.0256906	0.953615	0.0312453	0.938883
ENSG00000123496	IL13RA2	1.09307	0.101596	-0.0634963	0.955912	-0.677641	9.4e-07	-0.275053	0.0673046
ENSG00000164136	IL15	-0.224817	0.848433	-0.612884	0.48613	-1.34021	0.00165164	-0.958896	0.0249962
ENSG00000124391	IL17C	2.46887	3.9089e-06	1.27605	0.0303611	3.12792	4.55e-07	2.07176	0.00159159
ENSG00000172458	IL17D	-0.288613	0.447533	-0.37657	0.248781	-0.38422	0.347131	-0.585888	0.108618	-0.443307	0.30701	-0.454223	0.253798
ENSG00000112116	IL17F	4.09545	1.24445e-11	1.69594	0.0163808	3.89914	4.69e-09	1.21861	0.153918
ENSG00000177663	IL17RA	-0.079638	0.769684	-0.207825	0.292883	0.112581	0.675411	0.175538	0.424783	-0.0426087	0.808563	-0.0370553	0.816722
ENSG00000163702	IL17RC	2.07529	1.31015e-06	-0.656281	0.297123	0.656046	0.142195	-0.238118	0.666175	0.428481	0.236819	-0.210154	0.611564
ENSG00000144730	IL17RD	-0.099361	0.71771	0.086667	0.719116	-0.324784	0.282975	-0.454927	0.101127	-0.0975042	0.529611	-0.0510115	0.745034
ENSG00000163701	IL17RE	2.17155	3.58743e-18	-0.202557	0.61665	2.85643	3.86e-25	-0.232533	0.62119	-0.711506	0.024159	-0.50034	0.117054
ENSG00000137496	IL18BP	-0.0274405	0.90381	-1.28644	1.48613e-23	0.31836	0.0226311	-0.831983	4.2e-09	-0.20645	0.127482	-0.233147	0.0629376
ENSG00000174564	IL20RB	1.44289	2.11304e-08	1.42063	2.64011e-08	1.41718	1.55e-11	1.48988	8.01e-13	-0.135792	0.742606	0.630986	0.0113887
ENSG00000259954	IL21R-AS1	2.01188	7.98773e-08	0.323538	0.559362	2.64679	4.07e-10	0.590842	0.310068	-0.131061	0.792337	0.136705	0.749954
ENSG00000142677	IL22RA1	2.56806	8.35452e-11	2.46728	3.51369e-10	0	1	0	1
ENSG00000104998	IL27RA	-1.29775	0.00420656	-0.652678	0.135977	-0.49465	0.0295531	0.0102871	0.980194	0.417324	0.103678	-0.0848284	0.810719
ENSG00000100385	IL2RB	-0.0661687	0.948437	0.384756	0.557248	-0.457488	0.425895	-0.605967	0.232161
ENSG00000134352	IL6ST	0.177334	0.0914945	-0.0490154	0.702951	-0.184351	0.0642104	-0.35504	5.81e-05	-0.0646226	0.634331	0.0220323	0.876708
ENSG00000104432	IL7	-0.601028	0.58829	-0.317449	0.766576	-1.96964	7.45e-11	-1.05233	0.000335694
ENSG00000143621	ILF2	0.0184731	0.804666	0.302112	2.64101e-13	0.0501943	0.369034	0.561477	1.48e-44	0.193883	0.0282663	0.24937	0.00237706
ENSG00000129351	ILF3	0.0466757	0.328991	0.213238	1.21811e-09	0.255594	3.59e-13	0.435592	4.05e-37	-0.0304543	0.649737	0.158692	0.000254095
ENSG00000267100	ILF3-DT	0.134926	0.304161	-0.310606	0.00345096	0.128041	0.380135	-0.297492	0.0142855	0.2796	0.0539038	0.0798552	0.665104
ENSG00000166333	ILK	-0.265935	0.0084462	0.219497	0.0241369	0.0930651	0.450263	0.448423	3.51e-07	0.217161	0.030449	0.184211	0.0673352
ENSG00000132323	ILKAP	0.485385	3.4096e-09	-0.538119	1.02965e-09	0.33274	1.96e-05	-0.369605	3.95e-06	-0.0229574	0.867705	-0.0761897	0.441077
ENSG00000196821	ILRUN	0.183173	0.060788	0.908403	6.36411e-32	0.286553	0.000442831	0.850921	8.06e-31	0.275507	0.00598699	0.237014	0.0188549
ENSG00000272288	ILRUN-AS1	1.2181	0.00425542	0.876479	0.0467666	-0.112248	0.930665	-0.767941	0.340771	0.683018	0.185191	-0.260834	0.689731
ENSG00000105135	ILVBL	0.27015	0.000441677	0.235109	0.00208983	0.35284	7.91e-07	0.132397	0.101646	-0.0952568	0.479807	-0.224715	0.0293453
ENSG00000148950	IMMP1L	-0.0841857	0.847038	-0.0541295	0.887198	-0.287363	0.394104	-0.272474	0.389875	-0.157937	0.437654	-0.207776	0.237069
ENSG00000184903	IMMP2L	-0.701435	0.211693	-0.71773	0.167287	-0.995747	0.0224543	-0.587207	0.195224	-0.61914	1.43354e-06	-0.524232	5.99568e-05
ENSG00000132305	IMMT	-0.347483	5.76975e-11	0.0100376	0.907578	-0.0595426	0.433916	0.101505	0.105985	0.10252	0.278801	0.0753899	0.420706
ENSG00000177971	IMP3	-0.16015	0.074481	0.378697	2.64278e-07	-0.172615	0.0304388	0.372506	7.42e-08	0.187193	0.0924422	0.286308	0.00346335
ENSG00000136718	IMP4	0.186166	0.00404178	0.190201	0.00235819	0.0581192	0.498368	0.11848	0.0828545	0.225425	0.0381791	0.221019	0.0361593
ENSG00000133731	IMPA1	0.0384551	0.861028	0.483437	3.83766e-05	-0.060758	0.757005	0.809415	8.18e-13	0.119904	0.340748	0.254837	0.00962303
ENSG00000141401	IMPA2	-0.955388	0.048387	-0.464697	0.362096	-0.543402	0.540917	-0.501649	0.542786
ENSG00000154059	IMPACT	-0.0361284	0.849104	-0.688914	6.03339e-11	0.232006	0.0843008	-0.690762	3.5e-08	0.194579	0.111788	-0.194895	0.103038
ENSG00000106348	IMPDH1	-0.197265	0.0338992	0.26659	0.00138145	-0.291017	0.000135219	-0.130882	0.116282	0.0902401	0.388167	0.249407	0.00134879
ENSG00000213513	IMPDH1P5	0.710538	0.167362	0.541742	0.291275	2.15573	1.13e-05	1.72514	0.000649036	-0.266977	0.556772	0.549671	0.0883878
ENSG00000224728	IMPDH1P8	-0.198007	0.653082	-0.81614	0.00856181	-0.384287	0.410487	-0.208527	0.665309	0.0473845	0.911815	-0.294677	0.29513
ENSG00000178035	IMPDH2	0.372447	1.87233e-14	0.125801	0.0195701	0.315004	2.1e-10	0.241169	1.49e-06	0.501399	0.0511983	0.545477	0.0249877
ENSG00000081148	IMPG2	4.59071	1.3468e-43	2.38279	2.64719e-11	5.46622	1.14e-43	2.67299	3.27e-10	-0.3396	0.682766	1.3941	0.00315091
ENSG00000148798	INA	-0.0984694	0.0858833	0.423782	5.50746e-20	-0.22839	1.06e-05	0.514658	8.92e-27	0.238475	0.000709656	0.323589	1.46042e-06
ENSG00000257704	INAFM1	0.227174	0.480441	0.288606	0.292951	0.463003	0.0581974	0.349933	0.160052	0.0552104	0.907575	0.0369824	0.93136
ENSG00000259330	INAFM2	-0.770879	4.53017e-11	0.558949	1.25246e-07	-0.863953	3.49e-18	-0.190206	0.0844289	-0.0431628	0.871683	0.0858574	0.683661
ENSG00000149503	INCENP	0.0333453	0.815965	0.497314	2.69908e-10	0.310716	0.000384845	0.800663	1.41e-23	0.115081	0.0506501	0.115314	0.0417778
ENSG00000224975	INE1	-0.742961	0.0489528	0.0381967	0.944104	0.00168828	1	0.786968	0.0146833	0.0661287	0.891101	0.316599	0.320377
ENSG00000203485	INF2	-0.0898631	0.46633	-0.225491	0.0162297	0.0713364	0.532531	-0.342013	2.56e-05	0.126325	0.339488	-0.0836366	0.529383
ENSG00000153487	ING1	0.232782	0.0125706	0.566045	2.93689e-12	-0.0136007	0.951677	0.858084	9.82e-23	0.467608	1.27105e-05	0.442323	4.45944e-05
ENSG00000168556	ING2	-0.0608565	0.867159	0.340182	0.117143	-0.0954204	0.754911	0.366187	0.0704994	0.292856	0.0605354	0.201742	0.217861
ENSG00000232648	ING2-DT	-0.381767	0.612859	0.276038	0.682675	-1.45448	0.0142258	-0.620024	0.316287	0.130597	0.740455	-0.21999	0.505558
ENSG00000071243	ING3	0.77215	1.13366e-15	0.812102	1.89254e-17	0.919537	6.62e-19	1.25383	3.25e-35	0.203793	0.216892	0.303175	0.0314527
ENSG00000111653	ING4	0.526818	1.31284e-06	-1.11201	4.60492e-23	1.0888	1e-19	-0.904401	3.43e-10	0.0223941	0.91673	-0.449422	0.000143896
ENSG00000168395	ING5	0.191083	0.0234236	0.326317	1.37489e-05	0.742184	2.49e-29	0.39087	1.39e-08	-0.0105543	0.950836	0.029482	0.833143
ENSG00000122641	INHBA	1.08442	0.15682	1.81193	0.00364465	-0.680527	0.146172	-0.430499	0.369858	-0.309741	0.2043	-0.30712	0.180375
ENSG00000139269	INHBE	1.42538	0.00248253	1.85031	1.96906e-05	0.802291	0.0435085	-0.172135	0.760314	-0.366503	0.0492553	-0.499653	0.00358387
ENSG00000148153	INIP	-0.109746	0.248958	0.127098	0.127946	-0.268923	0.000721432	-0.029985	0.791356	0.0852032	0.573067	0.274765	0.00915744
ENSG00000185614	INKA1	-0.667189	0.0258496	-0.134207	0.717103	-0.404626	0.173698	0.302794	0.287847	-0.240193	0.691279	-0.363672	0.471954
ENSG00000197852	INKA2	0.600166	6.21323e-10	0.80546	8.6516e-18	-0.0871081	0.636563	-0.150521	0.32145	-0.278814	0.000307638	0.00813081	0.951548
ENSG00000227811	INKA2-AS1	0.283729	0.580191	0.780076	0.0310352	-0.116804	0.845062	-0.724319	0.0689808	-0.17887	0.353403	0.0128283	0.959646
ENSG00000254959	INMT-MINDY4	1.11311	0.159157	0.257123	0.809561	-0.0557383	0.871676	-0.682962	0.00080501
ENSG00000128908	INO80	0.0940875	0.25262	-0.502846	5.66916e-15	0.16039	0.0178957	-0.467785	6.99e-14	0.0116706	0.933079	0.0728946	0.442446
ENSG00000274049	INO80B-WBP1	-0.528058	6.51023e-07	-0.549447	1.38503e-07	-0.208115	0.107015	-0.387543	0.000716824
ENSG00000153391	INO80C	0.180423	0.232073	-0.768694	8.43518e-10	0.19328	0.240854	-0.764131	1.61e-07	0.00341388	0.992024	-0.136727	0.573624
ENSG00000114933	INO80D	0.153712	0.262104	-0.176136	0.155867	0.42513	7.78e-05	-0.276701	0.015634	0.00607569	0.957235	0.143367	0.0263512
ENSG00000227946	INO80D-AS1	-0.447876	0.318824	0.0361434	0.950747	-0.417731	0.314548	0.514698	0.145191	0.209804	0.710073	0.13295	0.80959
ENSG00000169592	INO80E	0.15853	0.143699	0.0449055	0.729255	0.34934	8.22e-05	0.150733	0.126662	0.0311385	0.849253	0.046285	0.731883
ENSG00000151689	INPP1	0.718786	0.298075	1.67787	0.000713298	0.38332	0.00366637	0.481161	0.000123276	-0.154653	0.576176	0.0067498	0.984118
ENSG00000040933	INPP4A	-0.268518	0.00960681	-0.256036	0.0108754	-0.252742	0.0312464	-0.335827	0.00257226	-0.123351	0.117037	-0.0527853	0.553948
ENSG00000068383	INPP5A	0.257867	0.406741	0.537756	0.0248999	0.186109	0.553052	0.163725	0.57585	0.149621	0.376423	0.215174	0.130474
ENSG00000204084	INPP5B	0.584727	4.54636e-08	-0.420307	0.000234273	0.68437	1.05e-09	-0.673254	4.68e-08	-0.220549	0.0100936	-0.243412	0.00332954
ENSG00000168918	INPP5D	2.66684	2.23632e-16	0.20055	0.706818	0.391012	0.72307	0.564727	0.530854	-0.330617	0.37665	0.994825	8.14781e-05
ENSG00000148384	INPP5E	-0.451969	4.8702e-05	0.142196	0.26001	-0.423	4.22e-05	0.38574	0.000107932	0.295095	0.027293	0.093499	0.572831
ENSG00000198825	INPP5F	-0.578965	3.85112e-06	0.694071	1.76813e-09	-0.525721	0.000172832	0.461958	0.000428442	-0.154016	0.0858056	0.185881	0.0214481
ENSG00000185133	INPP5J	-0.505771	0.0166206	-0.214635	0.35715	-0.125529	0.642809	0.054048	0.844123	-0.0507811	0.854675	-0.158423	0.434073
ENSG00000132376	INPP5K	0.279622	0.0635521	-0.821448	1.03539e-09	0.500073	0.000571675	-0.981024	1.92e-10	0.3963	0.000561738	0.085413	0.590033
ENSG00000165458	INPPL1	-0.212498	0.0367126	0.206077	0.0298164	0.366807	2.59e-06	0.49562	4.67e-11	0.134368	0.144146	0.239721	0.0021428
ENSG00000186480	INSIG1	0.709212	8.21792e-10	0.330463	0.00765738	-0.415652	0.000929726	-0.388742	0.00172089	0.301442	1.74464e-06	-0.205845	0.00241925
ENSG00000273117	INSIG1-DT	0.135772	0.771488	-0.04408	0.925576	-0.407124	0.346762	-0.0858513	0.867122	0.850866	0.000431073	0.35383	0.228635
ENSG00000125629	INSIG2	-0.727549	0.000209361	-1.03444	7.13871e-08	-1.22906	1.2e-08	-1.75904	3.77e-14	-0.0718748	0.781206	-0.32428	0.0646858
ENSG00000173404	INSM1	0.138816	0.612272	0.133271	0.585974	0.990219	0.265963	0.293328	0.795752	0.738513	2.6007e-34	-0.0883293	0.288617
ENSG00000168348	INSM2	0.0648154	0.459786	-0.208116	0.0012342	0.224624	0.000678839	0.0276803	0.769018	0.292469	0.00284985	0.13142	0.249662
ENSG00000171105	INSR	-0.322939	0.0401906	-0.307026	0.0423984	-0.552663	0.000536846	-0.708815	7.64e-06	-0.411736	4.57011e-06	-0.31014	0.000842317
ENSG00000027644	INSRR	0.241856	0.0941687	0.391307	0.0018463	0.293562	0.317376	-0.302411	0.323204	-0.239747	0.164446	-0.46258	0.00154726
ENSG00000205363	INSYN1	0.269661	0.531098	0.336477	0.35793	1.00875	0.00507564	0.370733	0.407977	-0.152068	0.499694	-0.281561	0.120057
ENSG00000164880	INTS1	0.0809797	0.551951	0.0318378	0.822305	0.331765	0.000416982	0.225346	0.0194769	0.0304587	0.753474	0.0275187	0.753558
ENSG00000104613	INTS10	-0.305465	1.67618e-06	-0.226819	0.000423366	-0.479691	2.38e-15	-0.393573	1.1e-10	-0.201405	0.0037211	-0.115456	0.12438
ENSG00000127054	INTS11	0.218238	0.00399559	0.230836	0.00153117	0.261782	8.92e-05	0.244877	0.000207353	0.0881119	0.544974	0.0601556	0.670029
ENSG00000138785	INTS12	0.0441816	0.797378	0.455555	2.70364e-06	0.14031	0.271862	0.339825	0.000966323	0.347749	0.0011342	0.280584	0.0107322
ENSG00000064102	INTS13	0.0833005	0.556413	0.482631	2.1536e-07	0.121973	0.319953	0.817686	5.03e-20	0.240276	0.00075987	0.268227	0.000122098
ENSG00000138614	INTS14	-0.00529325	0.990075	0.0167304	0.900237	0.0958772	0.341215	0.174741	0.0368312	-0.0319004	0.836441	-0.101319	0.362406
ENSG00000146576	INTS15	0.534513	1.37271e-10	0.631767	8.305e-15	0.564762	5.4e-14	0.770729	1.05e-25	0.253599	0.0545337	0.188689	0.164637
ENSG00000108506	INTS2	0.410016	2.24499e-07	0.444307	1.02674e-08	0.5367	1.37e-11	0.568418	6.28e-13	-0.105064	0.188302	-0.0645577	0.438145
ENSG00000143624	INTS3	0.373142	3.09458e-09	0.175695	0.0094414	0.298606	1.81e-06	0.122949	0.0772887	0.148458	0.103251	-0.0444881	0.691558
ENSG00000149262	INTS4	0.0462635	0.77194	-0.583592	1.67223e-09	0.363709	0.000133942	-0.625354	1.7e-10	-0.208264	0.000534721	-0.117732	0.0712143
ENSG00000185085	INTS5	0.0194737	0.920652	0.258727	0.0148415	0.171898	0.170847	0.397931	0.000133229	0.191583	0.300869	0.180537	0.298231
ENSG00000102786	INTS6	0.0904737	0.427164	0.0439412	0.710666	-0.288328	0.000831282	0.219724	0.0101323	0.197022	0.00167534	-0.0297765	0.741015
ENSG00000236778	INTS6-AS1	0.139411	0.682271	-0.112303	0.720938	0.783985	0.00554471	0.374075	0.252335	-0.0497417	0.922073	-0.0324571	0.945461
ENSG00000165359	INTS6L	-0.57209	1.85436e-06	-0.2734	0.0295345	-0.639081	2.89e-09	-0.577597	8.77e-08	-0.217092	0.0884277	-0.204214	0.0977183
ENSG00000143493	INTS7	-0.333375	1.55561e-05	-0.814015	2.02775e-28	-0.214732	0.0075777	-1.09867	1.74e-49	0.0612713	0.509621	-0.00513447	0.964949
ENSG00000164941	INTS8	-0.0811701	0.559945	0.314819	0.000903187	-0.36855	6.38e-05	0.00564304	0.975821	0.199175	0.00501194	0.107894	0.170952
ENSG00000104299	INTS9	0.0904481	0.516007	0.286688	0.0039097	0.198526	0.063869	0.0971435	0.416773	0.0203953	0.918114	0.0490949	0.751614
ENSG00000164066	INTU	0.009727	0.961725	-0.79204	2.35371e-17	-0.225299	0.0441559	-1.06872	3.7e-23	-0.123669	0.353715	-0.193402	0.0836516
ENSG00000119509	INVS	-0.838715	7.84616e-09	-1.24287	3.6898e-17	-0.651463	1.01e-06	-1.43061	1.11e-25	-0.33578	1.3676e-06	-0.438162	1.45123e-10
ENSG00000176095	IP6K1	-0.180286	0.0309689	0.397621	2.76618e-08	0.198886	0.0153405	0.470696	1.07e-10	0.161728	0.0649895	0.274376	0.000358967
ENSG00000068745	IP6K2	0.303266	2.35952e-06	0.536574	1.00031e-18	0.371162	3.08e-08	0.867993	1.07e-42	0.235756	4.71245e-05	0.329126	2.85442e-09
ENSG00000074706	IPCEF1	0.240275	0.441556	0.449125	0.0640427	0.15474	0.321396	-0.248036	0.0688582
ENSG00000151151	IPMK	-0.645878	9.43194e-06	0.159557	0.347478	-1.07837	1.04e-09	0.268356	0.137887	-0.0578342	0.78222	0.0384656	0.845335
ENSG00000086200	IPO11	-0.322744	0.000126105	-0.165351	0.0652736	-0.46633	9.28e-09	-0.250584	0.00296358	0.0280251	0.844145	0.0751171	0.477721
ENSG00000117408	IPO13	0.125742	0.121605	0.53595	6.15654e-17	0.161257	0.0407949	0.677356	1.67e-24	0.10199	0.40787	0.177971	0.0731954
ENSG00000196497	IPO4	0.0883876	0.293134	-0.0828099	0.293331	0.162361	0.0139341	-0.0249818	0.782968	0.891583	0.0647275	0.458893	0.409308
ENSG00000065150	IPO5	-0.553895	7.15976e-25	0.203337	0.000323075	-0.577112	2.22e-26	-0.0593478	0.393469	-0.013574	0.932585	0.10723	0.301729
ENSG00000205339	IPO7	-0.00261021	1	0.190639	0.0012501	-0.198097	0.00107742	0.359396	1.23e-10	-0.0736852	0.537551	0.188903	0.0308919
ENSG00000133704	IPO8	-0.542023	4.70156e-09	-0.484107	1.40976e-07	-0.409508	2.47e-05	-0.364459	0.000170485	-0.166012	0.0733101	-0.102599	0.295725
ENSG00000198700	IPO9	-0.975116	4.31943e-109	-0.0801241	0.122064	-0.694827	3.57e-56	-0.0785778	0.127434	-0.121711	0.0360685	0.0347478	0.630723
ENSG00000231871	IPO9-AS1	-0.764107	0.145505	-0.085911	0.897882	0.149561	0.873952	0.11427	0.893298	0.371706	0.59025	-0.209513	0.776037
ENSG00000197429	IPP	-0.139249	0.68106	-0.663171	0.00462412	-0.414846	0.0840311	-1.24904	2.63e-08	-0.0127798	0.961623	-0.495321	0.00121074
ENSG00000127080	IPPK	0.264736	0.121858	0.946714	2.19806e-12	0.315658	0.0381573	1.09502	1.91e-17	0.19103	0.121663	0.385415	0.000178836
ENSG00000173226	IQCB1	-0.0415375	0.798469	-0.0569629	0.667214	-0.204493	0.0505534	-0.134078	0.217548	0.0300402	0.829009	0.0961461	0.329657
ENSG00000160051	IQCC	0.494027	7.1277e-05	0.12168	0.448202	0.121268	0.494752	0.32075	0.0170582	0.202656	0.324774	0.0505645	0.83965
ENSG00000106012	IQCE	-0.26339	0.0173701	-0.414304	5.00015e-05	0.185533	0.0901604	-0.418412	2.42e-05	0.232136	0.0529178	0.336272	0.0018365
ENSG00000114473	IQCG	-0.323296	0.490202	-1.52963	3.78916e-05	-0.409417	0.349866	-1.61873	2.82e-05	0.19322	0.333955	-0.396479	0.0189984
ENSG00000259673	IQCH-AS1	-0.0922678	0.843229	-0.0945814	0.81186	0.144518	0.670719	-0.178296	0.553923	-0.101871	0.748488	-0.238285	0.327884
ENSG00000174628	IQCK	-0.318989	0.282033	-1.09668	6.16771e-06	-0.496954	0.0813039	-1.21894	6.59e-06	-0.441467	0.0154242	-0.355956	0.0521123
ENSG00000130518	IQCN	2.0112	3.47693e-35	0.541579	0.0023917	2.99143	3.84e-70	0.283822	0.186602	0.381089	0.0304754	1.12107	1.63456e-14
ENSG00000140575	IQGAP1	-0.199483	0.00808081	0.257399	0.000169024	0.0205583	0.850491	0.220368	0.000382338	0.125796	0.174789	0.0327072	0.774591
ENSG00000183856	IQGAP3	-0.0394462	0.754628	-0.192464	0.0174769	0.22799	0.00373374	-0.134031	0.110834	-0.21693	0.00466009	-0.109665	0.198887
ENSG00000144711	IQSEC1	0.0890052	0.514201	0.0413825	0.767545	-0.145249	0.2223	-0.44094	7.72e-06	-0.263335	1.70535e-05	-0.188674	0.00310368
ENSG00000120645	IQSEC3	-0.754326	0.00140356	-1.36964	1.14934e-08	-0.17241	0.435773	-1.169	1.93e-12	-0.461279	0.00510763	-0.810384	2.14341e-07
ENSG00000259424	IRAIN	-0.153849	0.844165	0.544524	0.277058	0.171278	0.815369	0.703889	0.138125
ENSG00000184216	IRAK1	0.163566	0.0897694	-0.730309	5.31598e-20	0.317692	9.17e-05	-0.373429	2.21e-06	0.0035749	0.977197	0.157573	0.0203638
ENSG00000146243	IRAK1BP1	-0.28495	0.26952	-0.0583741	0.847784	-0.589213	0.00506417	-0.145023	0.570318	-0.0618539	0.639639	-0.142985	0.14991
ENSG00000134070	IRAK2	0.818442	0.0034981	0.979095	0.000206222	1.3253	0.000132851	0.476677	0.27374
ENSG00000198001	IRAK4	-0.640289	0.00257157	0.072287	0.802384	-0.616027	0.0490107	0.23103	0.482634	0.151713	0.514599	-0.0589669	0.817504
ENSG00000136381	IREB2	0.136842	0.0518399	-0.151311	0.0229368	-0.106738	0.139025	-0.150072	0.0207385	-0.00410615	0.975594	0.0468049	0.628215
ENSG00000125347	IRF1	1.37481	0.00209643	1.90712	2.47894e-06	0.773924	0.00414303	1.07094	2.13e-05	1.06292	8.29921e-09	0.760298	0.000117074
ENSG00000168310	IRF2	0.00942261	1	0.558765	0.0205856	0.184872	0.46608	0.293749	0.164566	-0.451896	0.0180282	0.0113132	0.970808
ENSG00000170604	IRF2BP1	-0.0630934	0.715612	0.0554782	0.71616	0.453058	1.77e-05	0.76854	1.44e-14	0.435321	0.000458228	0.470333	0.000118298
ENSG00000168264	IRF2BP2	-0.222637	6.7332e-05	0.220157	3.88351e-05	-0.285795	2.36e-07	0.0770125	0.23007	0.245626	4.04731e-07	0.0922382	0.105457
ENSG00000119669	IRF2BPL	-0.290377	0.000811669	0.195153	0.0244002	0.0208446	0.88283	0.266484	0.000671293	0.134016	0.291317	0.146576	0.202671
ENSG00000126456	IRF3	-0.310159	0.00640546	0.254874	0.0200559	-0.333728	0.0039074	0.424293	5.92e-05	0.0285385	0.919213	0.08771	0.67783
ENSG00000117595	IRF6	0.267682	0.720587	0.277294	0.668893	-0.0877339	0.727652	1.22852	3.06e-17
ENSG00000185507	IRF7	0.121088	0.698492	0.681489	0.000396541	0.7522	0.00192645	1.65537	8.5e-15
ENSG00000213928	IRF9	0.0297276	0.969948	0.691322	0.0345573	0.945579	0.00370285	1.56883	1.16e-07	0.392565	0.248058	0.304991	0.367324
ENSG00000167378	IRGQ	-0.16603	0.0480279	0.272532	0.000201146	-0.0949428	0.335311	0.33905	5.1e-06	0.0722667	0.47566	0.238394	0.000984478
ENSG00000169047	IRS1	0.0919727	0.739403	0.784378	7.8783e-07	0.134374	0.496928	0.431426	0.00294068	0.0704935	0.604021	0.00442809	0.979367
ENSG00000185950	IRS2	0.361706	8.01617e-05	0.588796	7.32616e-12	0.772341	4.53e-15	0.971116	1.14e-23	0.430788	1.89261e-08	0.549218	2.19357e-13
ENSG00000176842	IRX5	-0.772757	0.331988	0.0901672	0.92003	-0.0963041	0.815369	0.579038	0.0196993	0.282103	0.175385	0.345487	0.064759
ENSG00000159387	IRX6	-0.689021	4.47704e-05	0.00356358	0.992786	-0.301786	0.0550276	-0.273181	0.0778293	-0.709109	0.173252	-0.347098	0.525439
ENSG00000135070	ISCA1	-0.0146044	0.92748	0.239166	0.00489874	-0.2748	0.00144682	-0.0078766	0.962522	0.229907	0.0486923	0.126115	0.327019
ENSG00000165898	ISCA2	-0.925543	1.11462e-08	-0.248993	0.158609	-0.379142	0.0208306	-0.210466	0.229983	-0.137385	0.599874	-0.0469008	0.864997
ENSG00000136003	ISCU	0.258014	3.59458e-05	0.303134	4.9619e-07	0.100573	0.153456	0.337816	3.49e-09	0.244719	0.0109385	0.363609	3.9729e-05
ENSG00000172183	ISG20	3.89365	1.45054e-74	1.49378	3.10682e-10	1.42346	6.63e-07	0.763078	0.0186158	0.253673	0.294416	0.208646	0.374721
ENSG00000143319	ISG20L2	-0.131335	0.0269188	0.128021	0.0224834	0.0506869	0.488772	0.554136	2.81e-29	0.281631	5.42363e-06	0.446573	2.73004e-14
ENSG00000016082	ISL1	-0.569635	8.99351e-37	0.0139817	0.845394	-0.213602	0.0018988	0.56537	1.93e-21	-0.125511	0.259633	0.16813	0.0791588
ENSG00000259663	ISL1-DT	-0.502895	1.37623e-14	-0.409015	3.96714e-10	0.00927252	0.971971	-0.206681	0.124172	-0.035517	0.881105	-0.229632	0.127456
ENSG00000159556	ISL2	0.20326	0.24773	0.761397	7.11438e-09	-0.108453	0.945159	0.544766	0.527195	0.370899	0.00200086	0.280195	0.024702
ENSG00000129009	ISLR	-0.21888	0.671318	0.124046	0.796417	-0.890463	0.00712149	-0.587621	0.0823774	0.107445	0.876433	0.32549	0.511513
ENSG00000167178	ISLR2	-0.325919	9.8591e-07	0.167853	0.0157883	-0.170199	0.497879	0.474288	0.00698111	0.184275	0.351073	0.341074	0.0307947
ENSG00000066583	ISOC1	-0.0985933	0.469984	0.447539	1.36934e-06	-0.370906	1.44e-05	0.388232	2.1e-06	0.568235	0.00120033	0.245461	0.235294
ENSG00000063241	ISOC2	-0.267965	0.0572834	-0.0539199	0.76289	-0.015724	0.950394	0.160778	0.202473	-0.0112945	0.968578	0.176977	0.346317
ENSG00000182149	IST1	0.0391982	0.701343	0.523132	3.68692e-18	0.242068	0.00018015	0.853735	2.08e-47	0.045481	0.732471	0.287417	0.000412353
ENSG00000240682	ISY1	0.212747	0.134122	-0.0511175	0.773832	0.720825	4.44e-11	0.866638	7.07e-16	0.298477	0.127482	0.137238	0.536993
ENSG00000105655	ISYNA1	0.157652	0.23493	0.356956	0.000751092	0.210652	0.0599612	0.00263341	0.994815	-0.0406361	0.766998	0.0492383	0.675884
ENSG00000078747	ITCH	0.234528	0.000614504	-0.24009	0.000515484	0.113843	0.102303	-0.361442	1.82e-09	-0.0176598	0.916565	0.0284873	0.839217
ENSG00000129636	ITFG1	-1.04185	3.95617e-13	-0.630476	1.18512e-05	-1.05468	3.81e-14	-0.476855	0.000846353	-0.467307	3.02582e-08	-0.112261	0.280478
ENSG00000111203	ITFG2	0.544796	9.74991e-10	-0.460447	1.27229e-06	0.487966	4.13e-08	-0.340122	0.00037912	-0.00770036	0.957737	-0.0934459	0.338843
ENSG00000213949	ITGA1	-0.463071	0.000306732	-0.625344	3.13598e-07	-0.272715	0.0492401	-0.578794	2.66e-06	-0.240823	0.0126277	-0.200697	0.0386444
ENSG00000143127	ITGA10	2.10952	1.08846e-24	-0.100109	0.785891	3.64311	8.19e-50	0.659531	0.0410191	0.992801	0.0157527	1.18872	0.00202467
ENSG00000137809	ITGA11	0.119187	0.769219	0.0655685	0.862749	-0.551252	0.00374407	-0.324659	0.104104	-0.212294	0.767911	-0.0292206	0.970519
ENSG00000164171	ITGA2	-1.37692	2.24102e-05	-1.87085	1.10229e-08	0.845667	0.376628	0.862275	0.331242	-0.248295	0.471448	-0.418043	0.143057
ENSG00000005961	ITGA2B	1.69387	1.40817e-07	0.372956	0.397199	2.42532	1.1e-15	0.227135	0.636327	-0.0324291	0.920489	-0.0830663	0.742559
ENSG00000115232	ITGA4	-0.306179	0.265445	-0.429614	0.0712241	-1.06707	0.230839	-0.674875	0.447407	-0.267994	0.00127125	-0.21829	0.00997426
ENSG00000091409	ITGA6	-1.09658	0.000893973	-0.143755	0.729255	-0.782741	0.00420144	-0.602234	0.028853	-0.57736	0.000166781	-0.654561	1.52175e-05
ENSG00000135424	ITGA7	-0.2323	0.597526	-0.401754	0.256546	0.843275	0.0136215	-0.0251538	0.971189	-0.224601	0.495853	-0.361709	0.187211
ENSG00000077943	ITGA8	-0.498487	0.0182317	-0.719329	0.000269706	-1.0504	3.51e-09	-1.17214	4.84e-11
ENSG00000144668	ITGA9	-0.222839	0.421669	-1.28221	2.37278e-08	-0.600744	3.95e-05	-1.23995	9e-18	-0.333264	0.000411728	-0.404598	1.20169e-05
ENSG00000235257	ITGA9-AS1	-0.43214	0.537966	-1.01816	0.0731204	-0.700617	0.176399	-0.88544	0.0674413	-0.0717992	0.877507	-0.569828	0.051644
ENSG00000083457	ITGAE	-0.0817269	0.669252	0.134329	0.368723	0.113552	0.477025	0.201402	0.122593	0.0843587	0.651757	0.156041	0.284649
ENSG00000169896	ITGAM	4.06663	1.0021e-15	1.26995	0.0409975	2.69642	0.000270399	0	1
ENSG00000138448	ITGAV	-0.384483	1.23034e-06	0.179634	0.0303675	-0.573659	2.88e-13	0.0410371	0.711863	0.101963	0.239753	0.08486	0.313283
ENSG00000150093	ITGB1	-0.943043	3.48495e-39	-0.115603	0.181343	-1.0555	3.5e-49	-0.311015	2.62e-05	0.0277886	0.838732	0.0218564	0.860086
ENSG00000229656	ITGB1-DT	-0.400962	0.415312	-0.99665	0.0114859	0.207752	0.805592	0.0571521	0.955761	-0.00343231	0.995229	-0.490134	0.206292
ENSG00000119185	ITGB1BP1	-0.0654914	0.453135	0.224099	0.000344412	-0.197813	0.00215373	0.156779	0.0145152	-0.170868	0.143832	0.0931116	0.452936
ENSG00000147166	ITGB1BP2	1.49012	1.75749e-07	-0.165925	0.717036	2.14266	4.68e-15	0.46353	0.188821	-0.481946	0.0226456	-0.00223892	0.994909
ENSG00000142856	ITGB3BP	-0.692938	1.65307e-05	-0.598754	0.000173714	-1.24567	4.86e-15	-0.935656	3.59e-09	-0.278876	0.000745289	-0.133668	0.147789
ENSG00000132470	ITGB4	1.8859	1.06643e-05	-0.108579	0.887026	1.70152	8.61e-05	1.00687	0.0343275
ENSG00000082781	ITGB5	-0.915225	9.19117e-21	-0.362015	0.000336611	-0.774374	1e-13	-0.345739	0.00129049	0.189422	0.723624	0.473583	0.217395
ENSG00000105855	ITGB8	-0.249891	0.363527	0.271114	0.251479	-0.721483	0.00270691	0.301964	0.221992	0.366262	0.0195768	0.387663	0.0103022
ENSG00000055955	ITIH4	0.804613	2.60168e-05	-0.642448	0.00306831	1.4222	1.82e-11	-1.30228	7.63e-06
ENSG00000136156	ITM2B	0.183916	0.0147109	0.303346	8.05089e-06	-0.260125	5.21e-05	0.212487	0.00085443	-0.14258	0.242703	-0.096378	0.435584
ENSG00000135916	ITM2C	0.0608378	0.639893	-1.0696	4.30787e-37	0.120207	0.215093	-0.919942	1.71e-33	0.19764	0.241598	-0.00531038	0.983268
ENSG00000125877	ITPA	0.269571	4.93384e-05	0.044652	0.623263	0.313021	5.48e-08	0.086172	0.206909	-0.140228	0.415875	-0.0507573	0.790284
ENSG00000100605	ITPK1	-0.762307	7.14958e-11	-0.855832	1.53823e-13	-0.792697	4.04e-13	-1.14618	6.34e-26	0.228989	0.00698159	-0.15972	0.0810547
ENSG00000137825	ITPKA	1.82707	2.51577e-05	0.612051	0.286097	0.112783	0.739362	0.442101	0.0512356	-0.178467	0.799146	0.319979	0.548451
ENSG00000086544	ITPKC	0.712691	8.50814e-08	0.24124	0.121295	0.657275	6.53e-07	0.177724	0.273235	0.6069	7.23327e-05	0.396372	0.0158206
ENSG00000150995	ITPR1	-0.0477524	0.698687	-0.737552	4.90686e-23	-0.000548521	1	-0.913517	4.31e-30	-0.00692176	0.97158	0.0279441	0.864451
ENSG00000231249	ITPR1-DT	-0.318912	0.119356	-0.223282	0.276527	-0.720519	0.0747689	-1.74694	7.35e-05	0.883262	0.0330771	0.444659	0.354689
ENSG00000123104	ITPR2	-1.16438	3.80262e-13	-1.07698	1.29611e-11	-0.991724	1.38e-14	-1.14311	2.24e-18	-0.46996	8.77227e-21	-0.361524	2.46601e-12
ENSG00000096433	ITPR3	-0.0615449	0.962706	0.416944	0.581461	-0.298415	0.601635	-0.749147	0.0936725	-0.149706	0.441686	-0.206853	0.21495
ENSG00000138434	ITPRID2	-1.19718	2.70142e-38	0.553644	2.07115e-10	-1.31029	2.63e-35	0.320622	0.00142992	-0.184958	0.00011153	-0.173849	0.00029986
ENSG00000198885	ITPRIPL1	-0.0622723	0.95248	-0.996055	0.133058	-0.247144	0.037862	0.153148	0.211265	0.108653	0.416359	0.119954	0.315884
ENSG00000205730	ITPRIPL2	0.0788059	0.938316	-0.320606	0.667916	-0.340957	0.514301	-0.338959	0.474745	-0.0436434	0.83306	-0.130234	0.390064
ENSG00000205726	ITSN1	-0.490241	3.2755e-10	-1.05856	4.52176e-41	-0.35697	2.81e-06	-1.32199	2.06e-64	-0.0989029	0.132653	-0.218248	7.73692e-05
ENSG00000198399	ITSN2	-0.488467	0.000814335	-0.79076	4.21644e-08	0.119077	0.277747	-0.327603	0.000282274	-0.225973	0.0334258	-0.298584	0.00257232
ENSG00000128928	IVD	0.0949656	0.389409	-0.000976778	0.998216	0.129638	0.159307	-0.151501	0.0762142	-0.00111418	0.994236	0.0370505	0.762448
ENSG00000116679	IVNS1ABP	0.374676	5.52923e-08	0.690503	8.43896e-26	0.0732742	0.436234	0.595037	2.25e-19	0.00537301	0.95399	0.226662	3.2742e-06
ENSG00000163166	IWS1	-0.149366	0.123306	0.305379	0.000145243	-0.0491255	0.710598	0.486914	1.41e-09	0.051567	0.569675	0.229943	0.00015458
ENSG00000099840	IZUMO4	-0.716984	0.247912	-0.666669	0.248942	0.286014	0.757942	-0.0905313	0.93108	0.298959	0.682886	0.164247	0.823755
ENSG00000077684	JADE1	0.090821	0.258183	0.420093	1.84131e-12	0.0326764	0.757552	0.353047	1.91e-08	0.0711702	0.436666	0.0607992	0.482136
ENSG00000043143	JADE2	-0.43104	0.000278568	0.418669	9.53768e-05	0.216812	0.0805093	0.824451	3e-16	-0.216422	0.192637	0.439718	0.00065599
ENSG00000102221	JADE3	-0.208709	0.144654	-1.13384	5.07205e-21	-0.201139	0.165321	-1.14631	9.72e-20	0.0400705	0.802981	-0.25537	0.0117938
ENSG00000101384	JAG1	0.410998	2.78475e-05	1.51231	5.094e-67	-0.447285	0.529143	0.277631	0.664595	-0.241561	0.430219	0.951188	1.25238e-06
ENSG00000184916	JAG2	-0.319005	0.112501	0.259117	0.168146	-0.428131	0.0161309	-0.291815	0.111941	-0.358978	0.00331181	-0.0910442	0.557254
ENSG00000171135	JAGN1	0.0259597	0.890757	-0.200074	0.0788711	0.0606375	0.698957	-0.175439	0.13004	-0.00804944	0.972257	-0.218047	0.12228
ENSG00000162434	JAK1	-0.656306	1.86476e-17	0.343412	7.57557e-06	-0.771244	1.04e-21	0.252449	0.00212135	-0.0947661	0.259509	0.105839	0.158607
ENSG00000096968	JAK2	0.157772	0.578699	-0.0529234	0.860343	0.0805813	0.8867	-0.995061	0.0100909	-0.102005	0.648244	0.0497829	0.823844
ENSG00000152969	JAKMIP1	-0.956643	1.43158e-11	-0.261327	0.0907183	-0.889491	2.82e-09	-0.847238	1.77e-08	-0.228087	0.425959	-0.413194	0.0788868
ENSG00000249896	JAKMIP1-DT	-0.489025	0.039544	-0.239	0.346157	-0.778735	0.000270127	-0.491684	0.0249567
ENSG00000176049	JAKMIP2	-0.0523151	0.766921	-1.50427	8.8486e-41	-0.17667	0.165958	-1.70939	1.33e-47	-0.429395	1.00628e-07	-0.614662	7.42321e-15
ENSG00000188385	JAKMIP3	-0.0627074	0.953019	0.356352	0.601514	-0.74481	0.229203	-0.132301	0.861775	-0.196883	0.538427	-0.0256955	0.946256
ENSG00000154721	JAM2	0.0819211	0.77194	-0.205394	0.31987	-0.499787	0.0288401	-0.498129	0.0266965	-0.296522	0.00255814	-0.236343	0.0181444
ENSG00000166086	JAM3	-0.0805747	0.446335	-0.133769	0.122197	-0.259351	7.15e-05	-0.508964	4.6e-16	0.162558	0.12431	0.209953	0.0271649
ENSG00000008083	JARID2	-0.758545	3.34994e-23	-0.173706	0.0380686	-0.940435	3.33e-28	-0.384416	6.84e-06	-0.287811	9.20208e-08	0.0160916	0.855645
ENSG00000153814	JAZF1	-0.200224	0.341759	-0.415943	0.0152248	-0.678382	1.72e-06	-0.958126	8.49e-12	-0.0597681	0.814777	-0.0620402	0.783661
ENSG00000140044	JDP2	0.766795	1.3624e-05	0.729838	3.01743e-05	0.623111	1.14e-06	-0.419971	0.00292758	-0.229656	0.279238	-0.302888	0.103063
ENSG00000050130	JKAMP	-0.0564717	0.65077	0.479886	2.6256e-10	-0.425902	7.6e-08	0.4117	4.13e-08	0.0139631	0.936464	0.0984737	0.405203
ENSG00000171988	JMJD1C	-1.36848	2.58975e-58	-0.698912	8.32198e-17	-1.27217	7.47e-45	-0.71365	1.29e-15	-0.106601	0.0620986	-0.207534	3.20219e-05
ENSG00000272767	JMJD1C-AS1	-0.563851	0.113236	0.312296	0.365514	0.176216	0.69187	0.136938	0.744094
ENSG00000081692	JMJD4	-0.67567	1.13642e-08	-0.828056	2.10403e-12	-0.638156	9.89e-10	-0.95504	6.44e-20	0.0226298	0.878822	-0.069326	0.52769
ENSG00000070495	JMJD6	0.984267	3.22799e-44	0.722371	1.00243e-23	0.664157	5.75e-21	1.02819	4.29e-50	0.62454	6.71064e-12	0.87208	4.41415e-23
ENSG00000168970	JMJD7-PLA2G4B	-0.260411	0.518583	-0.83311	0.00676188	-0.843895	0.00631283	-1.34453	1.35e-05	-0.0868195	0.829845	-0.376948	0.174933
ENSG00000161999	JMJD8	-0.118806	0.354714	-0.216929	0.0374852	0.0947058	0.461592	0.00557105	0.977386	0.0416611	0.816059	0.134297	0.285027
ENSG00000152409	JMY	-0.108516	0.289856	-0.369744	3.41562e-06	-0.526826	9.57e-10	-0.578292	2.52e-11	0.224551	0.00153428	0.00360544	0.978139
ENSG00000100221	JOSD1	0.363421	7.58531e-07	0.812377	1.20778e-32	0.311227	2.43e-05	0.712267	3.42e-25	0.147782	0.181061	0.196872	0.0435633
ENSG00000161677	JOSD2	-0.0382993	0.903372	-0.451271	0.0119587	0.237797	0.263801	-0.0851984	0.733911	0.407975	0.308219	-0.0440869	0.934689
ENSG00000104369	JPH1	-0.571566	0.00162415	-0.233519	0.243813	-0.752219	0.302319	-0.219284	0.785655	-0.242955	0.0136249	-0.0903311	0.438034
ENSG00000092051	JPH4	-0.350492	0.0512686	-0.0799829	0.714681	-0.264233	0.00205472	-0.0867263	0.389839	-0.135184	0.163204	-0.0383673	0.742476
ENSG00000189159	JPT1	-0.165085	0.000611231	0.182886	6.90655e-05	-0.158458	0.00149535	0.305827	2.25e-11	-0.0954425	0.349341	0.183317	0.0235448
ENSG00000206053	JPT2	-0.0436764	0.56811	-0.282824	3.85525e-08	-0.240889	1.29e-06	-0.35455	3.02e-13	0.0700025	0.614852	0.0293537	0.83965
ENSG00000225470	JPX	0.0662469	0.725189	-0.369649	0.00264306	-0.154895	0.306468	-0.526398	1.75e-05	-0.31277	0.000338846	-0.193965	0.0367177
ENSG00000234616	JRK	-0.324917	1.0902e-05	-0.374087	2.00087e-07	-0.131601	0.122447	-0.460454	1.61e-10	-0.724587	2.33048e-32	-0.17409	0.0109359
ENSG00000183340	JRKL	-0.0664809	0.765711	0.223775	0.131411	-0.303383	0.0311041	-0.121933	0.44613	0.21624	0.270908	0.0571011	0.811415
ENSG00000143543	JTB	-0.0534803	0.508272	-1.06325	4.29606e-79	0.0356777	0.668168	-1.00031	2.53e-75	-0.0602207	0.791419	-0.12457	0.486584
ENSG00000272654	JTB-DT	-0.167506	0.658475	-0.602178	0.0254381	-0.172038	0.6776	-0.510521	0.103365	0.602193	0.14246	0.241146	0.621482
ENSG00000177606	JUN	0.565022	2.88456e-14	0.322161	3.11567e-05	0.432215	6.52e-09	0.0952655	0.298805	1.17934	1.02979e-34	0.683627	1.30308e-11
ENSG00000171223	JUNB	0.803329	1.11727e-19	0.925365	3.11321e-26	0.612027	6.22e-13	0.973765	3.91e-32	0.912561	1.97454e-14	0.580602	5.94252e-06
ENSG00000130522	JUND	-0.102036	0.37802	0.160839	0.0898241	-0.26028	0.00413066	-0.138343	0.15619	0.3249	3.57292e-09	0.305033	4.67235e-08
ENSG00000173801	JUP	-0.350628	0.00892627	0.628734	2.91392e-08	0.630433	1.11e-11	1.38825	1.44e-54	0.0255966	0.880127	0.242149	0.0128555
ENSG00000160145	KALRN	-0.261482	0.0236673	-0.946291	5.03812e-19	-0.544656	2.89e-09	-0.914832	1.85e-23	-0.523052	6.36663e-13	-0.304161	8.39302e-05
ENSG00000197256	KANK2	-0.129154	0.508272	0.443456	0.00100601	0.255473	0.0599934	0.319295	0.0113728	-0.362694	0.000210965	0.0119131	0.942157
ENSG00000120071	KANSL1	0.0161252	0.869139	-0.378162	4.22888e-13	0.157517	0.00816448	-0.369344	6.67e-11	0.0839704	0.385535	-0.0426039	0.674869
ENSG00000144445	KANSL1L	0.387637	0.0499767	0.395129	0.0349692	0.251309	0.303186	0.0648078	0.828387	-0.0258167	0.875299	-0.228468	0.0193712
ENSG00000139620	KANSL2	0.449675	3.93554e-11	0.728149	1.06237e-28	0.382195	1.34e-08	1.0509	1.5e-61	0.160483	0.0504134	0.167188	0.033071
ENSG00000114982	KANSL3	0.216989	0.00415441	-0.159415	0.0423214	0.593058	2.18e-17	-0.147126	0.0797182	-0.0951192	0.149754	-0.0588998	0.394894
ENSG00000232593	KANTR	-0.449613	0.0105572	-1.26203	1.54757e-14	-0.922687	1.43e-09	-1.85862	4.58e-32	-0.271114	0.00526362	-0.473925	1.57962e-07
ENSG00000065427	KARS1	0.0390192	0.581098	0.0989161	0.0573541	0.0792246	0.165936	0.440025	1.7e-22	0.250372	0.0102233	0.29851	0.00128165
ENSG00000149474	KAT14	0.347962	0.00133335	-0.193825	0.113137	0.523023	1.6e-09	-0.022463	0.875612	-0.156677	0.220013	-0.114178	0.371449
ENSG00000108773	KAT2A	0.522114	1.34781e-12	0.444303	1.82394e-09	0.490525	2.17e-11	0.512944	1.55e-12	0.197283	0.180175	0.0655328	0.707096
ENSG00000114166	KAT2B	-0.331829	0.285965	-0.250183	0.405971	-0.753693	0.00795111	-1.1983	2.56e-05	-0.206163	0.272717	0.0571425	0.794471
ENSG00000172977	KAT5	0.0842415	0.446054	0.0631944	0.551011	0.27413	0.000724242	0.264618	0.000984277	0.164328	0.195762	0.116048	0.368866
ENSG00000083168	KAT6A	0.275301	6.96864e-06	0.724344	9.56044e-38	0.230425	0.000142075	0.813106	5.8e-49	0.126875	0.00664022	0.256355	8.93396e-10
ENSG00000156650	KAT6B	-0.0786249	0.584909	-1.36674	4.89075e-43	0.695207	7.84e-12	-1.05063	1.43e-19	-0.0879981	0.212497	-0.161121	0.00626562
ENSG00000136504	KAT7	0.271075	3.10756e-06	0.449835	2.66427e-16	0.622153	3e-29	0.681637	8.59e-35	0.108839	0.131559	0.132416	0.0432968
ENSG00000103510	KAT8	0.0287352	0.86784	0.193264	0.0574782	0.189517	0.0775786	0.222612	0.0271056	-0.0201773	0.885904	-0.00733145	0.956904
ENSG00000186625	KATNA1	0.233323	0.0302016	0.416993	1.03878e-05	0.27084	0.00935039	0.703724	1.72e-14	0.240187	0.0243707	0.248115	0.0159077
ENSG00000102781	KATNAL1	-0.405726	0.00746314	0.469825	0.000704056	-0.81186	7.55e-09	0.238792	0.119956	0.0607918	0.583474	0.0115848	0.925615
ENSG00000167216	KATNAL2	-0.777169	0.081628	-0.732354	0.0850434	0.449112	0.482666	-0.452271	0.483873	-0.295142	0.314156	-0.599902	0.0136156
ENSG00000140854	KATNB1	-0.361715	6.32325e-05	-0.232252	0.012392	-0.23518	0.0151199	-0.1225	0.241292	-0.223347	0.00134907	-0.0383703	0.690973
ENSG00000134152	KATNBL1	-0.598783	4.81471e-07	-0.577925	8.9237e-07	-0.676098	4.6e-08	-0.753218	1.33e-09	-0.0432258	0.788562	-0.209479	0.0477908
ENSG00000047578	KATNIP	-0.324321	0.0183353	-0.66205	1.72541e-07	-0.122358	0.440663	-0.8019	3.82e-11	-0.205809	0.0636734	-0.247275	0.0168264
ENSG00000107821	KAZALD1	-0.0942037	0.880746	-0.212519	0.658899	0.101921	0.734847	0.386035	0.0578209	0.272064	0.542167	0.0595858	0.90572
ENSG00000189337	KAZN	-0.201629	0.317828	-0.258087	0.143136	-1.19182	0.10704	-1.02539	0.157074	-0.151941	0.294291	0.102321	0.474319
ENSG00000176595	KBTBD11	-0.373747	0.0070826	0.0836627	0.626214	-0.514521	0.000812943	-0.282065	0.0829409	-0.132671	0.297751	-0.0534719	0.704633
ENSG00000170852	KBTBD2	0.194486	0.00740104	0.415467	1.25568e-10	-0.291186	3.55e-05	0.282724	2.84e-05	0.0659986	0.442819	0.146206	0.0265975
ENSG00000182359	KBTBD3	-0.390093	0.501883	-0.218719	0.702986	-0.832664	0.025971	-0.572703	0.132583	0.0873001	0.914127	-0.237263	0.71017
ENSG00000123444	KBTBD4	0.00205395	1	0.279683	0.00591686	0.125358	0.416746	0.464964	4.1e-05	0.295791	0.0311348	0.254119	0.0646153
ENSG00000165572	KBTBD6	0.225985	0.000629951	0.380506	5.01562e-10	-0.176986	0.0205147	0.0431192	0.651316	-0.260224	0.0335589	0.115832	0.400756
ENSG00000278390	KBTBD6-DT	0.560717	0.254943	-0.342747	0.520043	0.795878	0.2584	-0.162112	0.867072	0.124287	0.783271	-0.36035	0.300413
ENSG00000120696	KBTBD7	-0.0427267	0.8323	0.319961	0.00625625	-0.197155	0.19164	0.193843	0.164949	0.388749	0.00314876	0.306761	0.0237241
ENSG00000163376	KBTBD8	-0.173086	0.267043	0.21152	0.115709	-0.566427	1.89e-05	-0.0189938	0.933329	0.188085	0.272331	0.0985084	0.59131
ENSG00000176407	KCMF1	0.27554	0.000471504	-0.24788	0.0019398	0.207479	0.0249634	-0.20414	0.0297138	0.331365	4.84383e-05	0.126211	0.194211
ENSG00000177272	KCNA3	-0.66992	0.424373	-1.10664	0.131376	-0.68148	0.00669869	-0.459711	0.0750536
ENSG00000169282	KCNAB1	-0.687647	0.0456837	-1.08158	0.000809688	-0.60397	0.0553424	-0.254939	0.466531
ENSG00000069424	KCNAB2	-0.412394	0.0490293	-0.721082	0.000222391	-0.285714	0.0313744	-0.806042	1.7e-11	-0.185561	0.390015	-0.490769	0.00356533
ENSG00000170049	KCNAB3	0.334186	0.245265	-0.992354	8.24938e-05	0.381508	0.18207	-1.36659	1.07e-06	-0.114659	0.647207	-0.278571	0.138527
ENSG00000158445	KCNB1	0.765674	2.04214e-09	0.816539	8.07879e-11	0.127936	0.499247	0.652364	5.82e-07	-0.417544	1.2304e-05	-0.0374108	0.796762
ENSG00000129159	KCNC1	-0.24385	0.0192783	-0.652582	2.62654e-12	-0.408783	9.99e-05	-0.903942	5.97e-18	-0.0735251	0.552703	-0.258739	0.00318181
ENSG00000131398	KCNC3	0.0941245	0.679706	-0.924272	2.54309e-09	-0.0420774	0.866465	-1.31825	8.76e-18	-0.168278	0.435692	-0.590109	0.000280004
ENSG00000116396	KCNC4	0.357413	0.456709	1.19207	0.0001866	0.0580225	0.830005	0.00975653	0.976112	-0.25689	0.00571413	-0.200839	0.0339856
ENSG00000102057	KCND1	1.80416	1.29721e-29	0.878504	5.42155e-07	1.45572	1.34e-29	0.890917	3.16e-11	0.661456	0.189911	0.731273	0.112284
ENSG00000184408	KCND2	-1.08118	0.00164494	-0.269244	0.507036	0	1	0	1	-0.101955	0.775141	-0.442079	0.0711753
ENSG00000152049	KCNE4	2.29773	7.92526e-08	1.03322	0.0368272	2.6012	1.97e-08	0.88969	0.123454
ENSG00000026559	KCNG1	0.38253	4.413e-06	0.212188	0.0169408	0.965167	3.31e-38	0.182772	0.0382865	-0.454856	1.67305e-15	-0.383189	4.91742e-11
ENSG00000171126	KCNG3	-0.489941	0.122032	0.215156	0.519586	-1.16698	0.000192289	-0.661169	0.0369392	-0.105508	0.684019	-0.197674	0.337622
ENSG00000143473	KCNH1	-0.145213	0.480749	-0.802194	7.06178e-08	-0.249045	0.204668	-0.992923	6.33e-09	-0.529476	1.65483e-19	-0.474436	1.47913e-15
ENSG00000234233	KCNH1-IT1	-0.226831	0.635383	-0.429426	0.254117	-0.649246	0.235558	0.666692	0.136248	-0.1106	0.745586	-0.266915	0.301173
ENSG00000055118	KCNH2	-0.11764	0.315831	0.285583	0.00168272	-0.0232658	0.880298	0.346828	3.97e-05	-0.201567	0.0180107	0.110461	0.225309
ENSG00000135519	KCNH3	2.13339	1.97175e-11	-0.316783	0.540243	2.14498	2.36e-16	-0.538177	0.126259	-0.421379	0.000709656	-0.446224	0.000290216
ENSG00000089558	KCNH4	-0.102341	0.500909	-0.689489	9.17523e-11	0.165205	0.198578	-0.910413	2.58e-17	-0.055045	0.824505	-0.141694	0.447174
ENSG00000140015	KCNH5	0.0417071	0.948437	-0.716833	0.0676461	-0.746379	0.000431953	-0.465662	0.0332252
ENSG00000173826	KCNH6	-0.441998	0.304058	-0.862	0.0215632	-0.137553	0.684347	-0.973439	2.44e-05	-0.104869	0.6617	-0.63695	8.54474e-05
ENSG00000183960	KCNH8	-0.892882	2.28255e-08	-1.18232	5.99014e-14	-1.02069	3.94e-09	-1.56256	2.76e-18	-0.664293	3.32713e-13	-0.725379	2.816e-15
ENSG00000120049	KCNIP2	-0.942419	0.021024	-0.700703	0.0839568	-0.686413	0.173384	-1.14795	0.013991	-0.117293	0.708307	-0.269437	0.25954
ENSG00000185774	KCNIP4	-0.917971	0.154001	0.148131	0.836258	-1.30788	1.55e-05	-0.800632	0.00888811
ENSG00000184185	KCNJ12	-0.505941	0.295251	-0.791607	0.065989	-0.482175	0.0280899	-0.638168	0.00196091	-0.092527	0.655265	-0.146425	0.388116
ENSG00000182324	KCNJ14	2.12654	8.46597e-77	0.179453	0.271183	2.8873	2.81e-92	1.10888	2.97e-12	0.616964	0.00593978	0.336709	0.184279
ENSG00000123700	KCNJ2	0.802788	0.00925249	1.64052	2.25976e-10	0.228415	0.381391	2.62027	8.82e-55	1.48632	0.000112316	0.729799	0.106397
ENSG00000162989	KCNJ3	-0.787738	0.000308312	0.285842	0.225877	0.293855	0.811293	0.0571972	0.970314	-0.380626	0.0868501	-0.260967	0.2504
ENSG00000157542	KCNJ6	-0.59535	0.000705073	-0.747021	9.72871e-06	-0.976097	0.220714	-0.627373	0.429665	-0.19552	0.0981736	-0.387599	0.000174796
ENSG00000121361	KCNJ8	-0.230003	0.0144852	0.388259	1.42218e-06	-0.157867	0.0322521	0.51528	1.95e-16	0.267681	0.116712	0.187183	0.288479
ENSG00000162728	KCNJ9	-0.535093	0.022904	-0.686345	0.00186436	0	1	0	1
ENSG00000135750	KCNK1	-0.947347	0.0130619	-0.36139	0.392941	-0.368196	0.78224	-0.231564	0.851733	-0.304354	0.289723	-0.300136	0.259675
ENSG00000184261	KCNK12	-0.834945	0.251939	-0.50279	0.485455	-0.00401527	1	-0.207299	0.740625	-0.0278835	0.947603	-0.318732	0.246709
ENSG00000171303	KCNK3	-0.198833	0.0323518	-1.22371	2.53419e-47	-0.321286	2.13e-05	-1.15052	2.82e-55	-0.436365	6.5725e-05	-0.62139	4.45858e-09
ENSG00000164626	KCNK5	-0.926812	0.026545	0.473867	0.248481	-0.376343	0.778792	-0.241955	0.845551	-0.150217	0.619181	0.217388	0.369621
ENSG00000156113	KCNMA1	-0.691165	2.28056e-05	-0.527611	0.00118621	-0.863434	2.62e-07	-0.587538	0.000507488	-0.596664	1.87646e-11	-0.504828	2.44168e-08
ENSG00000171121	KCNMB3	-0.995935	0.0746445	-0.715325	0.187721	-0.47985	0.252127	-0.170022	0.718919	-0.212612	0.576081	-0.535029	0.0659009
ENSG00000135643	KCNMB4	0.0847537	0.670368	-0.473044	0.000354594	0.675193	0.385575	0.207043	0.829468	0.0856879	0.745627	-0.42738	0.0169227
ENSG00000105642	KCNN1	0.765045	0.243493	-0.582399	0.41992	-0.520866	0.415994	-0.845346	0.13004	0.0416365	0.836115	0.202474	0.11818
ENSG00000080709	KCNN2	-0.764791	4.52665e-05	-0.68758	0.000203507	1.09411	0.174311	0.263752	0.80907	-0.363986	0.0108846	-0.472726	0.000542997
ENSG00000269821	KCNQ1OT1	0.0177904	0.93535	0.295046	0.0106491	-0.484737	0.000118827	0.364725	0.00259285	-0.184804	0.151861	-0.396422	0.000210413
ENSG00000075043	KCNQ2	-0.117178	0.223075	0.152041	0.0681225	0.00651	0.973708	-0.0416526	0.736768	0.0854726	0.348611	0.0375717	0.704344
ENSG00000184156	KCNQ3	-0.328705	0.132668	-0.376981	0.0588332	-0.78064	0.387549	-0.619071	0.477059	-0.449854	1.25427e-08	-0.259468	0.00196901
ENSG00000117013	KCNQ4	1.47225	0.000390963	-0.986846	0.0612231	1.25656	0.00588055	-0.499178	0.417931	-0.493512	0.000571171	-0.385638	0.00828277
ENSG00000185760	KCNQ5	-1.32494	1.37948e-16	-0.9075	1.09332e-08	-1.49918	9.26e-21	-1.40232	2.77e-18	-0.594709	1.07171e-22	-0.510328	1.15551e-16
ENSG00000107147	KCNT1	0.362621	0.609815	0.162768	0.826795	-0.658892	1.96e-16	-0.680225	1.33e-17	-0.499123	0.017438	-0.586153	0.00361132
ENSG00000162687	KCNT2	-0.397306	0.038602	-0.602229	0.000635786	-0.496678	0.00446609	-0.957116	1.31e-08	-0.552074	1.01544e-11	-0.589794	3.9126e-13
ENSG00000134504	KCTD1	-0.542	9.08623e-06	-0.481822	6.85806e-05	-0.814664	5.15e-09	-0.760846	6.32e-08	0.0430889	0.783088	-0.0323604	0.827228
ENSG00000110906	KCTD10	0.167952	0.0431041	-0.00192448	0.991121	0.184966	0.0316718	0.0568192	0.590577	0.0790273	0.470133	0.157258	0.0658844
ENSG00000213859	KCTD11	1.15675	0.12099	0.605706	0.467369	-0.56798	0.39222	-0.317548	0.640092	0.557754	0.13923	0.406086	0.295396
ENSG00000178695	KCTD12	-0.19512	0.0429508	0.303225	0.000370588	-1.25138	7.31e-18	-0.870905	8.81e-10	0.0460283	0.788369	-0.0348105	0.828609
ENSG00000174943	KCTD13	0.44738	0.003434	-0.474503	0.00279501	0.756877	2.79e-06	-0.318793	0.112441	-0.0451169	0.858394	-0.0402532	0.858161
ENSG00000247735	KCTD13-DT	-0.551594	0.279652	-0.521368	0.270838	-0.558361	0.330553	0.138128	0.831004	0.319935	0.292094	-0.31935	0.29065
ENSG00000151364	KCTD14	0.45719	0.52352	0.398481	0.548771	0.968368	0.0994539	1.1804	0.028633
ENSG00000153885	KCTD15	0.0457339	0.67504	0.564618	5.56791e-18	0.215538	0.00452795	0.257275	0.000395722	0.169723	0.0388852	0.173035	0.0286657
ENSG00000183775	KCTD16	0.0180597	0.982623	-0.00840824	0.986886	-0.842868	0.365024	-0.688066	0.441876	-0.753041	0.000142278	-0.368354	0.0829963
ENSG00000100379	KCTD17	-0.48935	7.65122e-05	-0.458812	0.000165099	-0.129493	0.444201	-0.497257	0.000107499	0.125674	0.427371	0.0723952	0.656386
ENSG00000155729	KCTD18	-0.0378959	0.93015	0.0346376	0.92631	0.435975	0.0592165	0.152699	0.581349	-0.137585	0.525153	-0.221918	0.211928
ENSG00000180901	KCTD2	0.0428526	0.747212	0.662862	1.03654e-18	0.423985	1.07e-07	1.1493	1.24e-53	0.297913	0.00169247	0.393779	1.23103e-05
ENSG00000112078	KCTD20	-0.542224	2.34307e-25	0.237791	5.26887e-06	-0.508324	1.26e-24	0.3603	1.21e-13	0.257402	0.000546867	0.155317	0.0529464
ENSG00000188997	KCTD21	0.0955318	0.694053	0.203928	0.260208	0.701149	4.95e-06	0.318687	0.0661061	-0.050289	0.839586	0.115283	0.538449
ENSG00000246174	KCTD21-AS1	-0.524424	0.0837554	-0.488396	0.0918733	-0.770152	0.118995	-0.38347	0.459881	0.136641	0.464266	0.06163	0.756905
ENSG00000136636	KCTD3	-0.148419	0.0323252	0.160571	0.0125274	-0.111162	0.105532	0.247978	2.01e-05	-0.02786	0.82576	0.18465	0.0161135
ENSG00000167977	KCTD5	0.164575	0.0465135	0.63195	4.30136e-21	0.469523	1.87e-14	1.06742	1.35e-74	0.27638	0.014003	0.424904	3.31607e-05
ENSG00000168301	KCTD6	0.0972497	0.613127	0.691533	6.64685e-09	0.0953843	0.630372	0.730237	4.56e-09	0.147772	0.301818	0.133089	0.326788
ENSG00000243335	KCTD7	-0.252148	0.0357555	-0.669288	5.00689e-10	-0.0787729	0.634179	-0.848396	3.09e-13	0.276749	0.121192	-0.100891	0.642628
ENSG00000183783	KCTD8	-0.756413	0.0210578	-0.522571	0.112763	0	1	0	1	-0.277772	0.0298224	0.0269432	0.884747
ENSG00000104756	KCTD9	-0.0979048	0.534534	-0.32576	0.00504578	-0.0783225	0.537872	-0.957877	2.01e-25	0.178883	0.159161	0.033934	0.839183
ENSG00000105438	KDELR1	0.0512034	0.620504	0.503788	5.05584e-15	-0.0118062	0.933786	0.576857	3.34e-20	-0.03091	0.830864	0.104898	0.298698
ENSG00000136240	KDELR2	0.348156	6.21168e-15	0.349409	3.5771e-15	0.199564	1.1e-05	0.376382	2.3e-18	0.0183104	0.920394	0.0428188	0.768416
ENSG00000004487	KDM1A	-0.860812	1.4848e-65	0.0132294	0.872858	-0.637668	1.16e-33	0.275155	2.48e-07	-0.0740109	0.4019	0.0824372	0.294011
ENSG00000165097	KDM1B	-0.841015	1.70482e-11	-0.627569	4.99713e-07	-0.878161	1.82e-09	-1.07224	6.17e-13	0.0418032	0.745586	-0.28475	0.000433143
ENSG00000173120	KDM2A	0.265544	6.40959e-09	0.318576	9.93144e-13	0.442972	2.85e-24	0.455416	1.42e-25	0.0511437	0.472744	0.222321	6.44811e-06
ENSG00000089094	KDM2B	-0.0625273	0.289827	-0.689361	1.62935e-57	0.0356786	0.668834	-0.77937	1.95e-44	0.153661	0.0395495	0.0122022	0.91225
ENSG00000256742	KDM2B-DT	-0.830385	0.0509638	-0.664479	0.110244	-1.57642	0.0101881	-0.697348	0.259381	-0.287859	0.559879	-0.75533	0.0502435
ENSG00000115548	KDM3A	0.282447	8.05523e-05	0.432943	1.36853e-10	0.476818	3.55e-09	1.02534	1.54e-41	0.599881	1.08626e-22	0.685422	3.19352e-29
ENSG00000120733	KDM3B	0.301681	1.74701e-09	0.158678	0.00271285	0.651979	1.15e-39	0.64145	3.79e-38	-0.0263483	0.79645	0.212824	0.000444808
ENSG00000066135	KDM4A	0.402238	8.51968e-09	0.817476	7.29615e-35	0.687275	6.36e-22	1.00449	1.23e-46	0.0725516	0.551387	0.0259333	0.843347
ENSG00000236200	KDM4A-AS1	0.110908	0.867146	-0.440621	0.333661	-0.137991	0.849561	-0.440746	0.408344	0.245402	0.442922	0.213948	0.479323
ENSG00000127663	KDM4B	0.261914	0.00133677	0.326479	2.39802e-05	0.134955	0.172528	0.228791	0.00767512	0.0586702	0.639639	0.263193	0.00138958
ENSG00000107077	KDM4C	-0.98304	0.00233577	-0.169415	0.679519	-0.830813	0.00569306	-0.788607	0.00762343	-0.410216	3.50349e-05	-0.179353	0.107446
ENSG00000186280	KDM4D	-0.702141	0.0550499	-0.165446	0.706347	0.772852	0.0167988	1.10541	0.000190934	-0.292515	0.60414	-0.133282	0.815847
ENSG00000073614	KDM5A	-0.755158	4.09391e-26	0.289481	5.70392e-05	-0.356537	1.23e-06	0.624917	5.15e-20	-0.12742	0.0130905	0.184231	9.18397e-05
ENSG00000117139	KDM5B	0.380233	6.83472e-12	0.969751	2.71204e-77	0.327592	1.9e-06	1.3838	3.21e-113	0.545773	1.82553e-37	0.336678	4.37164e-14
ENSG00000126012	KDM5C	0.0619171	0.525986	0.0481608	0.599702	0.292389	9.84e-06	0.327489	3.72e-07	0.182789	0.000761255	0.175299	0.0012247
ENSG00000012817	KDM5D	-0.0113542	0.953511	0.265835	0.00570916	0.277641	0.820069	0.44988	0.643238	0.117405	0.241128	0.0516345	0.64179
ENSG00000147050	KDM6A	0.594293	3.68311e-14	0.0425401	0.726765	0.699974	3.41e-21	0.231243	0.00512581	-0.137984	0.137886	0.199946	0.0123461
ENSG00000132510	KDM6B	0.628571	7.82294e-09	0.642838	2.02214e-09	0.675117	1.24e-09	0.788606	4.2e-13	0.226048	0.00843593	0.264722	0.00123138
ENSG00000006459	KDM7A	0.163336	0.126016	0.100747	0.361638	-0.408862	0.000287044	-0.254535	0.0304427	0.276392	0.000115753	-0.0174848	0.88296
ENSG00000260231	KDM7A-DT	-0.370101	0.349962	0.221096	0.56395	-0.775453	0.0301103	-0.65379	0.0669737	1.08018	0.000951306	0.56011	0.140059
ENSG00000155666	KDM8	-0.220246	0.241996	0.143599	0.434006	0.135691	0.503289	0.194197	0.260428	0.188125	0.432562	0.214255	0.313622
ENSG00000119537	KDSR	-0.121099	0.499707	-0.256317	0.0673896	-0.230004	0.202093	-0.40351	0.01209	0.0203985	0.905946	-0.038757	0.785196
ENSG00000079999	KEAP1	0.0674581	0.579807	-0.151604	0.100973	0.334374	4.37e-05	-0.0743424	0.472628	0.406696	6.82328e-07	0.219761	0.0148121
ENSG00000134056	KGD4	-0.106437	0.556693	-0.547114	1.53984e-05	-0.240309	0.0881836	-0.611637	9.42e-07	0.0924219	0.724303	-0.0179058	0.950631
ENSG00000135314	KHDC1	1.58272	0.0251207	0.731397	0.392111	-0.423262	0.132699	-0.262683	0.368397
ENSG00000132680	KHDC4	0.234861	6.76596e-08	-0.0767314	0.127533	0.121867	0.013254	-0.112551	0.0223576	0.105365	0.227119	0.0184246	0.868484
ENSG00000121774	KHDRBS1	-0.0568802	0.380449	-0.354089	2.71622e-14	-0.259098	1.06e-07	-0.240412	7.24e-07	-0.0891067	0.454254	0.0111058	0.93991
ENSG00000131773	KHDRBS3	-0.441866	4.24937e-10	0.141827	0.0618114	-0.353973	7.35e-07	0.395575	3.32e-09	-0.0705037	0.599874	0.0255677	0.856704
ENSG00000138030	KHK	0.465859	0.0244129	0.806555	7.57868e-06	-0.389113	0.0140619	0.736179	5.08e-08	-0.169201	0.636985	0.0727879	0.840359
ENSG00000100441	KHNYN	-0.441515	0.00320315	0.0849733	0.642823	0.442744	2.71e-07	0.0460147	0.712127	-0.0317954	0.819256	-0.0326996	0.791443
ENSG00000088247	KHSRP	-0.0383401	0.727531	0.192665	0.00587688	0.186957	0.00917763	0.535597	4.88e-17	0.139376	0.0301904	0.226515	8.99665e-05
ENSG00000170871	KIAA0232	0.0653359	0.599212	-0.572539	3.73249e-12	0.11237	0.287564	-0.661613	3.99e-15	-0.146903	0.0394053	-0.0455186	0.603175
ENSG00000142687	KIAA0319L	0.00267134	1	-1.14205	1.91147e-34	0.110268	0.343633	-1.21234	4.02e-38	-0.217133	0.0014411	-0.322082	6.51347e-07
ENSG00000189367	KIAA0408	-0.217224	0.725886	-1.27575	0.00276197	-0.823081	0.0597536	-2.13056	1.35e-06	-0.156865	0.530682	-0.466378	0.0117689
ENSG00000135709	KIAA0513	-0.130737	0.643975	-0.193464	0.406381	0.038616	0.916439	-0.231011	0.317727	0.183677	0.448946	-0.208631	0.353574
ENSG00000100578	KIAA0586	-0.396893	1.98256e-05	-0.0349006	0.795242	-0.471937	8.01e-08	-0.301339	0.000811827	-0.0860903	0.344593	-0.0307562	0.762722
ENSG00000198920	KIAA0753	0.241905	0.0495861	0.326854	0.00336264	-0.0353103	0.854768	0.310395	0.00530538	-0.062983	0.593187	0.151258	0.0788929
ENSG00000100364	KIAA0930	-0.284014	0.000181056	-0.435179	1.96697e-09	-0.176022	0.0238277	-0.542167	1.32e-14	0.159331	0.0558542	-0.0675998	0.491659
ENSG00000163807	KIAA1143	0.955907	8.04793e-25	1.04704	6.38256e-30	0.936661	7.12e-20	1.06947	7.84e-26	0.197257	0.148764	0.258641	0.0335895
ENSG00000122203	KIAA1191	0.138378	0.0122787	0.47073	3.02e-23	0.137718	0.015487	0.913016	3.01e-81	0.137064	0.254389	0.480375	9.67457e-08
ENSG00000150477	KIAA1328	-0.0938009	0.793611	-0.627158	0.00518686	-0.373499	0.214252	-0.665721	0.0137289	-0.349043	0.000135265	-0.331171	0.000312974
ENSG00000122778	KIAA1549	-0.162329	0.0244487	-0.655592	2.38145e-25	-0.186713	0.0116068	-0.323266	2.66e-06	-0.170801	0.00305511	-0.000669285	0.994834
ENSG00000110427	KIAA1549L	-0.637	0.200996	0.0783656	0.899058	0.199101	0.895538	0	1	-0.250716	0.000582738	-0.06107	0.516149
ENSG00000168116	KIAA1586	-0.085918	0.657308	0.416038	0.000883646	-0.694301	1.74e-06	0.409684	0.0035248	0.117433	0.3996	0.168434	0.150922
ENSG00000135835	KIAA1614	0.201801	0.374311	-0.494298	0.00621184	0.585321	0.00322463	-0.367252	0.104137	0.470828	4.31526e-05	0.0416176	0.821474
ENSG00000232586	KIAA1614-AS1	0.958539	0.000929091	0.424915	0.201482	0.430063	0.222516	-0.943188	0.0056898	-0.415726	0.0472683	-0.159366	0.508979
ENSG00000197077	KIAA1671	-2.00373	9.09246e-06	-0.703163	0.0895644	-0.73067	0.00740605	-0.625532	0.020997	-0.0264736	0.912844	-0.0625707	0.741626
ENSG00000165185	KIAA1958	-0.220135	0.0447854	-0.451934	2.94923e-06	-0.299669	0.0037615	-0.381664	0.000121032	-0.329175	1.0272e-09	-0.0512866	0.48671
ENSG00000116685	KIAA2013	-0.106791	0.340228	-0.17299	0.0635228	0.0987441	0.370504	0.107852	0.283268	0.0954738	0.658781	0.0618418	0.769087
ENSG00000174206	KICS2	0.113605	0.664376	0.109838	0.634595	-0.349573	0.096504	-0.315897	0.126952	0.28085	0.236734	-0.0631687	0.834206
ENSG00000134313	KIDINS220	-0.360322	2.32417e-07	0.181575	0.0130735	-0.2473	0.000747415	0.191119	0.00912946	-0.196847	0.000170519	0.0659112	0.295876
ENSG00000138160	KIF11	0.151158	0.048646	0.250988	0.000209899	0.158613	0.0351298	0.349177	1.4e-07	-0.0421242	0.748305	0.120116	0.201168
ENSG00000137177	KIF13A	-0.05956	0.814572	-0.186944	0.292799	-0.805621	0.0901604	-1.59817	0.00141655	0.0189347	0.883031	-0.115553	0.161329
ENSG00000197892	KIF13B	-0.0115837	0.982164	-0.438563	0.00777061	0.726175	6.43e-06	-0.98856	2.49e-08	-0.232294	0.0126654	-0.347311	6.76487e-05
ENSG00000118193	KIF14	-0.303073	0.00615697	0.29923	0.00444022	-0.276389	0.0130086	0.491148	8.11e-07	-0.0585316	0.455373	0.0798425	0.227959
ENSG00000163808	KIF15	0.428789	9.82567e-09	0.345768	4.54075e-06	0.476234	1.59e-09	0.31964	9.24e-05	-0.0575737	0.471448	0.0621235	0.382855
ENSG00000089177	KIF16B	-0.224951	0.256829	-0.433627	0.00961471	-0.00150397	1	-0.0141426	0.959193	-0.402194	4.48376e-08	-0.148834	0.0755991
ENSG00000117245	KIF17	1.59198	7.39224e-09	-0.862623	0.0113407	2.54798	5.6e-15	-1.19718	0.0140108	-0.0536595	0.903644	-0.420245	0.138527
ENSG00000121621	KIF18A	-0.708981	6.14724e-11	-0.00197795	0.994841	-0.809486	2.89e-11	0.171915	0.199568	-0.231472	0.0183042	0.0445786	0.733318
ENSG00000186185	KIF18B	0.0645761	0.488618	0.265126	5.06368e-05	0.47932	3.03e-14	0.693988	2.24e-29	0.0438358	0.724125	0.0595731	0.565902
ENSG00000130294	KIF1A	0.72462	7.66828e-23	0.614696	7.91997e-17	1.22201	5.87e-58	0.520841	4.23e-11	-0.346599	5.71852e-18	0.0140337	0.837678
ENSG00000054523	KIF1B	0.029412	0.688281	-0.328148	2.53376e-13	0.0431572	0.536952	-0.449721	1.59e-20	-0.0541318	0.409063	-0.0684208	0.228635
ENSG00000129250	KIF1C	-0.684765	3.37929e-07	0.850557	2.73874e-14	-0.430053	2.88e-05	0.477775	5.65e-07	0.45858	5.77247e-06	1.00397	1.18585e-27
ENSG00000112984	KIF20A	-0.0905642	0.220494	-0.179386	0.00328642	-0.00265169	0.988764	0.287123	1.57e-06	0.171789	0.087704	0.086849	0.436477
ENSG00000138182	KIF20B	-0.0320605	0.852816	0.668183	1.29138e-13	-0.42402	2.05e-05	0.321141	0.00105483	-0.0651632	0.508801	0.140459	0.0616113
ENSG00000139116	KIF21A	-0.12905	0.167747	-0.708079	6.74474e-22	-0.344802	2.54e-06	-0.967266	6.22e-44	-0.262824	7.6236e-07	-0.0879582	0.164943
ENSG00000079616	KIF22	-0.0753171	0.275701	-0.0615355	0.35048	0.0905108	0.138544	0.339446	8.14e-12	0.0863657	0.270472	-0.0166857	0.864318
ENSG00000137807	KIF23	-0.306646	3.15335e-05	0.460627	1.43594e-11	-0.221023	0.00292677	0.683517	2.76e-25	0.0162475	0.894967	0.134665	0.0697696
ENSG00000186638	KIF24	0.0917884	0.517561	-0.839785	3.89311e-16	0.78972	2.53e-15	-0.607809	1.62e-07	-0.348434	0.000193754	-0.371653	6.28108e-05
ENSG00000066735	KIF26A	-0.397741	0.00241574	0.198296	0.160652	0.0478	0.818768	0.427999	0.000487397	-0.0218661	0.842799	0.305087	3.39444e-07
ENSG00000258748	KIF26A-DT	-1.03668	2.26996e-08	-0.552334	0.00288471	-0.987649	3.35e-07	-0.98147	5.08e-07	-0.0429202	0.963868	0.0984652	0.903432
ENSG00000162849	KIF26B	-0.210528	0.0176151	-0.574239	2.01091e-13	-0.470988	1.19e-09	-0.668401	1.15e-18	-0.658041	2.79593e-15	-0.41295	1.99097e-06
ENSG00000165115	KIF27	0.885108	7.54557e-05	0.37861	0.14177	0.625807	0.0102921	0.090083	0.80093	-0.0879093	0.511164	-0.220697	0.0285003
ENSG00000142945	KIF2C	0.157165	0.0119962	-0.145939	0.018135	0.424233	8.63e-15	0.187909	0.00125391	0.0840659	0.317605	0.0807792	0.300413
ENSG00000131437	KIF3A	-0.5735	1.01558e-09	-0.232746	0.0201827	-0.822492	1.38e-16	-0.404917	6.05e-05	0.0776629	0.38541	0.0474518	0.601656
ENSG00000101350	KIF3B	-0.865519	1.01352e-34	0.187823	0.00951123	-0.838588	1.24e-38	0.141114	0.044101	0.0508233	0.703814	0.0698726	0.531632
ENSG00000084731	KIF3C	-0.0758922	0.446061	0.282578	6.68778e-05	-0.0521216	0.666035	-0.146852	0.100398	0.0939693	0.216261	0.0941961	0.184279
ENSG00000090889	KIF4A	-0.231138	0.000212506	-0.750992	6.18311e-36	0.0144068	0.893854	-0.652075	1.04e-28	0.0389179	0.753179	-0.107843	0.231892
ENSG00000226650	KIF4B	2.10448	6.40712e-07	0.375088	0.536739	2.84322	3.75e-06	0.826148	0.318405
ENSG00000155980	KIF5A	-0.218038	0.000311145	-0.0694638	0.327662	0.129376	0.0805792	0.162283	0.0183766	-0.159283	0.109218	-0.073866	0.506846
ENSG00000170759	KIF5B	-0.0924855	0.167907	-0.0699821	0.288056	-0.164836	0.00492491	0.0722226	0.266407	0.142114	0.0919371	0.103732	0.22648
ENSG00000168280	KIF5C	-0.393831	1.74781e-10	-0.249384	7.50848e-05	-0.688941	1.44e-22	-0.54321	1.71e-14	-0.212055	0.00377201	-0.0431073	0.662436
ENSG00000166813	KIF7	-0.790323	1.25801e-09	-1.03332	1.71052e-15	-0.364495	0.00660835	-0.787562	4.3e-10	-0.0671787	0.643448	-0.225582	0.025437
ENSG00000088727	KIF9	-0.165362	0.526165	-0.31588	0.126056	0.28969	0.307575	-0.468208	0.0818626	0.0477092	0.903644	0.422542	0.0637788
ENSG00000227398	KIF9-AS1	0.0464352	0.91408	-0.0487514	0.891764	-0.0403711	0.948104	-0.105868	0.799392	-0.321264	0.183489	-0.151439	0.562684
ENSG00000075945	KIFAP3	-1.52554	3.48521e-25	-0.384768	0.0151552	-1.59716	2.85e-23	-0.843864	9.6e-08	-0.142465	0.20484	-0.166013	0.103568
ENSG00000198954	KIFBP	0.257011	0.00513794	-0.165217	0.0938493	-0.00181866	1	0.00159439	0.999581	0.0811498	0.488762	0.0805275	0.450805
ENSG00000237649	KIFC1	-0.135398	0.0553875	0.163241	0.010888	0.204371	0.00110738	0.50711	8.43e-19	-0.0868874	0.361582	0.112009	0.170596
ENSG00000167702	KIFC2	-0.129773	0.776996	-0.0273684	0.954697	0.154286	0.704554	-0.313793	0.337127	-0.12667	0.7241	-0.258018	0.352264
ENSG00000140859	KIFC3	-0.251862	0.37479	-0.0594432	0.852322	0.334608	0.00937649	0.322644	0.0104492	0.27884	0.165614	0.277097	0.144573
ENSG00000151657	KIN	0.00487124	1	0.302752	0.0125473	-0.124538	0.478097	0.4953	5.57e-05	0.107692	0.39144	0.100915	0.388143
ENSG00000126259	KIRREL2	-0.522493	0.63167	-0.944766	0.291701	-0.387458	0.302424	0.142801	0.730144	-0.218753	0.397978	-0.516617	0.0119663
ENSG00000157404	KIT	-0.440914	0.118377	0.607545	0.0106297	0.145132	0.927718	0.717503	0.444835	0.169322	0.0952659	-0.0442821	0.732593
ENSG00000049130	KITLG	0.589186	1.29798e-09	1.15646	3.20283e-36	-0.416794	0.487003	-0.743032	0.167113	-0.0191632	0.95226	0.806131	2.15191e-07
ENSG00000088970	KIZ	-0.268455	0.113219	-0.567564	0.000108647	-0.175892	0.336318	-0.611831	3e-05	-0.140722	0.390491	-0.147577	0.321674
ENSG00000126214	KLC1	0.762638	2.64969e-18	0.612772	4.0093e-12	0.782139	6.58e-21	0.589888	2.77e-12	0.0639352	0.561356	0.145409	0.0773718
ENSG00000174996	KLC2	-0.0598898	0.718118	0.395894	9.81641e-05	0.166747	0.176274	0.540049	5.19e-08	0.108432	0.214264	0.29638	1.41841e-05
ENSG00000137171	KLC4	0.5977	2.01762e-05	0.3712	0.0113642	1.04825	1.77e-13	0.51668	0.000744148	0.106128	0.502534	0.274093	0.0181081
ENSG00000155090	KLF10	1.08922	8.83474e-41	0.839555	1.92269e-24	0.513619	7.81e-08	0.718808	7.66e-15	0.322228	0.000520686	0.460071	1.44881e-07
ENSG00000172059	KLF11	0.78926	1.23942e-05	0.501692	0.00798781	0.245106	0.390085	0.720218	0.000755721
ENSG00000118922	KLF12	-1.23224	1.01452e-09	-0.833838	3.81581e-05	-1.38962	5.3e-11	-1.07232	3.54e-07	-0.386447	0.000191624	-0.241066	0.0275875
ENSG00000169926	KLF13	-0.477485	1.06228e-14	0.382092	1.11763e-10	-0.587814	3.68e-24	0.139827	0.0259511	-0.261093	0.00377792	-0.131732	0.189457
ENSG00000163884	KLF15	-0.599742	0.0170147	-1.7937	2.44867e-11	-0.397303	0.0325102	-1.72681	1.94e-21	-0.411223	0.0227016	-0.56883	0.000781052
ENSG00000129911	KLF16	0.223307	0.0195034	0.30339	0.000542322	-0.050512	0.708276	0.251813	0.00425321	0.0372777	0.850594	0.148241	0.264626
ENSG00000109787	KLF3	-0.0312765	0.833319	0.405387	5.62396e-07	-0.0792731	0.510961	0.376609	6.81e-06	0.149984	0.256815	0.161109	0.181923
ENSG00000231160	KLF3-AS1	0.205925	0.802708	-0.928561	0.104876	0.491606	0.523873	-0.288663	0.729151	0.126666	0.885162	-0.196288	0.797374
ENSG00000136826	KLF4	1.01928	0.000132091	1.45659	5.31729e-09	0.569998	0.497307	1.76802	0.00183807	1.59768	6.42425e-11	1.12656	1.8937e-05
ENSG00000102554	KLF5	1.1527	0.0279123	2.1392	1.64194e-06	0.605814	0.343841	1.06913	0.0406821	0.661938	0.0191576	0.506683	0.0839787
ENSG00000067082	KLF6	0.477289	1.96263e-10	0.510526	4.99402e-12	0.0628276	0.552376	0.38232	9.19e-08	0.577859	5.79942e-09	0.533678	1.23447e-07
ENSG00000118263	KLF7	-0.77757	3.5556e-17	-0.0460718	0.735222	-0.787206	2.77e-18	-0.588012	8.21e-11	-0.366183	8.37956e-09	-0.174837	0.0125393
ENSG00000119138	KLF9	0.822792	0.00355886	0.91289	0.000680823	0.155536	0.478662	0.140889	0.493411	0.223638	0.231465	-0.153897	0.433998
ENSG00000128607	KLHDC10	-0.625688	1.50162e-17	-0.938457	1.31015e-36	-0.478919	9.09e-12	-0.92754	5.67e-39	-0.092657	0.473497	-0.200013	0.0457908
ENSG00000165516	KLHDC2	-0.0929073	0.487135	-0.209703	0.0427041	-0.185287	0.0849975	-0.473573	6.71e-07	0.124686	0.299867	0.0840238	0.490011
ENSG00000124702	KLHDC3	-0.0412082	0.694425	-0.464029	6.59461e-13	0.0347393	0.740274	-0.122627	0.0928235	0.0274164	0.854446	0.0135603	0.922752
ENSG00000104731	KLHDC4	0.340317	1.2406e-05	0.307855	6.97896e-05	0.316076	4.28e-05	0.375461	5.98e-07	0.0581191	0.742055	-0.0646628	0.675936
ENSG00000130487	KLHDC7B	0.0108746	1	-0.757245	0.191774	0.859519	0.0157508	-0.317774	0.467533	0.576225	0.103366	0.953478	0.001474
ENSG00000162873	KLHDC8A	-0.662817	0.176667	-0.253505	0.635625	-0.365288	0.58339	0.23684	0.701077	-0.341558	0.127475	-0.466876	0.0213527
ENSG00000185909	KLHDC8B	0.263852	0.0665423	0.565992	3.15673e-06	0.206409	0.121011	0.462225	3.98e-05	-0.089233	0.794238	0.175304	0.505379
ENSG00000178502	KLHL11	0.569749	1.49759e-11	0.774977	2.6721e-21	0.307319	0.00215613	0.940078	1.92e-26	0.381013	4.84383e-05	0.486374	7.66744e-08
ENSG00000117153	KLHL12	-0.32955	3.13687e-05	-0.0871276	0.356268	0.105005	0.296216	0.235139	0.00404404	0.134005	0.195688	-0.0354907	0.781514
ENSG00000003096	KLHL13	-0.319617	0.0012014	-0.430113	3.97433e-06	-0.211815	0.0401854	-0.214745	0.0303549	-0.337835	0.000105283	0.225041	0.0114752
ENSG00000174010	KLHL15	0.293387	0.00880855	0.128155	0.312965	-0.0793727	0.590343	-0.113633	0.360149	0.316413	0.000907045	0.0463899	0.73863
ENSG00000187961	KLHL17	0.466043	1.24412e-05	0.322308	0.00311682	0.276299	0.0208661	0.187143	0.131244	0.0874202	0.745036	0.177888	0.38972
ENSG00000114648	KLHL18	-0.435885	7.09864e-07	-0.357249	4.66361e-05	-0.38798	1.3e-05	-0.376552	2.16e-05	-0.0920857	0.483329	0.408196	4.06258e-06
ENSG00000109466	KLHL2	-0.595971	0.0111583	-0.128107	0.662012	-0.629661	0.011905	-0.430037	0.0942292	-0.248298	0.0527617	-0.0648265	0.687448
ENSG00000076321	KLHL20	-0.0172271	0.914366	-0.661411	4.10267e-15	-0.0700193	0.559867	-0.663358	4.17e-15	0.138382	0.148479	0.174729	0.042322
ENSG00000162413	KLHL21	0.220656	0.0314282	0.817379	3.53947e-22	0.15765	0.0929357	0.804758	3.18e-26	1.14245	2.97285e-16	0.636265	3.96245e-05
ENSG00000099910	KLHL22	-0.391824	0.0238477	-0.901087	2.0262e-08	0.18706	0.283109	-1.00019	4.57e-12	-0.179177	0.234991	-0.268805	0.0387373
ENSG00000213160	KLHL23	-0.698646	2.85682e-20	-0.122474	0.16534	-0.976966	2.13e-28	-0.341413	0.000117891	0.0375072	0.767911	0.0547923	0.603882
ENSG00000114796	KLHL24	-0.497441	7.54874e-10	0.35575	5.00545e-06	-0.832373	1.48e-15	1.06391	6.77e-34	0.122498	0.111358	0.0574218	0.506846
ENSG00000183655	KLHL25	-0.106732	0.442473	1.165	1.57136e-39	0.0541004	0.778351	1.15427	5.46e-29	0.096567	0.355753	0.187358	0.0240544
ENSG00000167487	KLHL26	-0.67331	0.000621394	-0.0608701	0.82467	-0.0889061	0.749507	0.476597	0.00636863	-0.236651	0.242703	0.00344702	0.990436
ENSG00000179454	KLHL28	-0.150195	0.431691	0.622459	1.64065e-06	-0.343244	0.0195006	0.994765	1.92e-16	0.00289075	0.989835	0.267216	0.0263797
ENSG00000119771	KLHL29	-1.02946	1.0303e-14	-0.701821	1.01836e-07	-0.595143	5.28e-06	-0.80931	4.5e-10	-0.313739	0.000120075	-0.207021	0.0156827
ENSG00000146021	KLHL3	-1.5328	1.65147e-15	0.526329	0.00254502	-1.37245	1.06e-11	0.0388614	0.895034	0.184058	0.363078	0.308658	0.0610337
ENSG00000168427	KLHL30	2.1856	0.000156401	-0.0235177	0.985559	1.8702	0.000140947	-0.331531	0.655262	-0.437188	0.37665	-0.116144	0.835931
ENSG00000124743	KLHL31	-0.0244742	0.981082	-0.146807	0.753432	0	1	0.326197	0.781	0.185794	0.608851	-0.392711	0.187632
ENSG00000149243	KLHL35	0.293811	0.7398	-0.336128	0.677202	-0.0541485	0.952896	-0.319255	0.543899	-0.0215422	0.976704	-0.239678	0.664466
ENSG00000135686	KLHL36	-0.109806	0.784635	-0.327871	0.256259	-0.315456	0.188249	-0.0930013	0.743265	0.578777	0.00478207	0.0462622	0.889252
ENSG00000087448	KLHL42	-0.395182	7.92263e-08	-0.97957	3.85606e-41	-0.376289	8.8e-08	-0.915587	2.12e-39	-0.198566	0.00470938	-0.245962	0.00025896
ENSG00000109790	KLHL5	-0.420829	8.9612e-05	-0.809457	1.5881e-14	-0.345276	0.00039297	-0.949551	4.42e-23	-0.0136587	0.928177	-0.0390543	0.742559
ENSG00000122550	KLHL7	-0.188171	0.0903854	-0.049428	0.71403	-0.520358	3.35e-07	-0.154965	0.180961	0.0872887	0.563826	0.162771	0.167569
ENSG00000230658	KLHL7-DT	0.328432	0.582815	-0.364631	0.50408	0.492247	0.44283	0.257318	0.705983	-0.0571841	0.928011	-0.133944	0.797738
ENSG00000145332	KLHL8	-0.557284	8.22759e-10	-0.879478	1.94146e-22	-0.454425	9.82e-07	-0.856263	2.4e-20	0.159068	0.0884196	-0.0992633	0.322482
ENSG00000198642	KLHL9	-0.747536	2.73661e-12	-0.456571	2.418e-05	-0.695332	6.9e-10	-0.504647	8.83e-06	0.061297	0.669854	-0.0780916	0.527162
ENSG00000167749	KLK4	-0.210362	0.41089	-0.094993	0.722559	0.390301	0.680948	1.41428	0.0188556
ENSG00000227268	KLLN	-0.387436	0.228684	0.0857324	0.820484	-0.0729362	0.920533	0.133907	0.803855	1.54899	4.18713e-06	1.1495	0.00142554
ENSG00000256667	KLRA1P	-1.01802	0.00120533	-0.95799	0.00183889	-1.22879	4.27e-05	-1.37705	6.08e-06
ENSG00000134539	KLRD1	0.552049	0.454021	0.276569	0.718054	0.612394	0.415525	0.0593164	0.960013
ENSG00000139187	KLRG1	-0.572694	0.2433	-1.5161	0.000415397	-0.69557	0.135729	-1.25956	0.00387048	-0.471301	0.116001	-0.564352	0.0426756
ENSG00000118058	KMT2A	0.130201	0.0664868	0.0257552	0.77726	0.0610369	0.43235	-0.122279	0.0508778	0.113045	0.0560677	-0.0553453	0.408239
ENSG00000272333	KMT2B	0.303592	0.00110729	0.0129345	0.932768	0.505983	4.58e-09	0.312186	0.000422458	0.325518	0.000965008	0.0659231	0.622396
ENSG00000055609	KMT2C	0.219726	0.00102453	-0.0745312	0.348157	0.161641	0.0172701	-0.376454	1.42e-09	-0.0285944	0.793226	0.0996234	0.188124
ENSG00000167548	KMT2D	0.114102	0.308428	-0.220879	0.01477	0.476395	1.37e-08	-0.0535175	0.644646	0.229259	0.000241788	0.138205	0.0393523
ENSG00000005483	KMT2E	0.435218	2.59153e-14	0.313347	6.86811e-08	0.512187	1.8e-20	0.60704	1.24e-28	0.0150308	0.869764	0.148451	0.00452173
ENSG00000239569	KMT2E-AS1	0.461379	1.35944e-06	-0.125897	0.289049	0.162425	0.192593	0.158586	0.1833	0.500122	0.160875	0.225909	0.581495
ENSG00000183955	KMT5A	0.229924	7.55332e-06	0.502206	1.63616e-25	0.433712	2.46e-14	0.620445	8.33e-29	-0.0171317	0.921412	0.177089	0.0800374
ENSG00000110066	KMT5B	0.358643	8.12733e-08	0.599598	4.06168e-21	0.228586	0.00103449	0.577083	9.85e-20	0.244808	1.37838e-05	0.244861	1.43352e-05
ENSG00000133247	KMT5C	-0.39599	0.00939165	0.350398	0.0127296	-0.0990656	0.597612	0.408123	0.00141134	0.00390097	0.986644	0.0401518	0.83234
ENSG00000137812	KNL1	-0.310305	0.00118593	0.0916279	0.421069	-0.389685	1.85e-05	-0.0769446	0.503194	-0.054999	0.544974	-0.0637698	0.420876
ENSG00000103550	KNOP1	-0.240486	0.00104521	0.304025	6.9549e-06	-0.128774	0.11707	0.312484	4.83e-06	-0.0147674	0.894967	0.0575782	0.469995
ENSG00000128944	KNSTRN	-0.373343	8.60398e-06	0.0592758	0.591346	-0.410064	3.18e-07	0.231898	0.0046178	-0.0840097	0.386196	0.0418235	0.681322
ENSG00000184445	KNTC1	-0.359286	3.65191e-08	-0.683142	7.01265e-28	-0.298102	1.64e-05	-0.848355	7.94e-38	-0.158266	0.000915407	-0.209881	4.70813e-06
ENSG00000114030	KPNA1	-0.643826	4.25347e-16	0.697172	1.58886e-20	-1.11704	4.31e-47	0.770997	1.22e-25	0.258346	1.91378e-05	0.402059	2.29278e-12
ENSG00000182481	KPNA2	-0.271697	2.464e-09	0.266134	2.33247e-09	-0.187083	8.71e-05	0.536174	1.86e-34	0.140731	0.153029	0.214392	0.0121282
ENSG00000102753	KPNA3	-0.306821	0.00102653	0.233213	0.0116587	-0.604221	8.95e-12	0.077378	0.497	0.1555	0.147786	0.197313	0.0406921
ENSG00000186432	KPNA4	0.120969	0.162426	0.64059	4.26735e-22	0.0681694	0.483538	0.650788	6.71e-23	0.171628	0.0168122	0.301412	2.88404e-06
ENSG00000196911	KPNA5	0.834915	2.69813e-06	0.810163	3.72271e-06	0.275529	0.226083	0.510276	0.00766515	0.587347	3.07011e-08	0.26347	0.0302152
ENSG00000025800	KPNA6	0.396987	1.89569e-14	0.170601	0.00211837	0.193754	0.00115584	0.22403	0.000101448	-0.166327	0.163982	0.26092	0.0106729
ENSG00000108424	KPNB1	-0.0297677	0.671318	0.111177	0.0190399	0.02877	0.670375	0.231613	7.15e-08	0.05368	0.561844	0.172311	0.00818831
ENSG00000263766	KPNB1-DT	-0.00894054	1	-0.503495	0.079859	-0.31183	0.470044	-0.796698	0.0281422	0.129139	0.73619	-0.569573	0.0314527
ENSG00000118162	KPTN	-0.150734	0.282583	-0.574698	1.69484e-07	0.403965	0.000241203	-0.529613	3.21e-06	0.162422	0.521278	-0.0172877	0.956399
ENSG00000133703	KRAS	-0.0170839	0.931921	0.613054	3.03286e-10	-0.532948	1.3e-07	0.272971	0.0081238	0.291535	0.000679718	0.316407	0.000170912
ENSG00000133619	KRBA1	-0.577472	4.02488e-06	0.344553	0.00378528	-0.249149	0.0339821	0.279572	0.00987227	0.16809	0.344269	0.00565748	0.982322
ENSG00000184619	KRBA2	-0.357067	0.625803	-0.649921	0.266507	-0.386103	0.687039	-0.413751	0.626879	0.075444	0.643995	-0.38667	0.000443084
ENSG00000147121	KRBOX4	-0.369906	0.028295	0.0183381	0.942593	-0.170514	0.391342	0.0425844	0.853657	-0.142315	0.497807	0.13577	0.469297
ENSG00000197302	KRBOX5	-0.0253109	0.917481	0.493778	6.25592e-05	-0.449988	0.000490758	0.204632	0.129748	0.0511923	0.745498	0.0244487	0.874844
ENSG00000172086	KRCC1	0.636565	0.00088944	-0.891577	1.88197e-05	1.13897	3.13e-08	-1.10016	3.93e-05	-0.276334	0.359017	-0.404971	0.115637
ENSG00000183762	KREMEN1	-0.411631	0.119844	-0.810364	0.000551017	-0.569988	0.0137519	-0.485791	0.0355291	0.0843557	0.296405	-0.220924	0.000509703
ENSG00000131650	KREMEN2	0.467127	0.56072	1.05789	0.0625842	-0.500309	0.045955	-0.128857	0.674751	-0.292347	0.309199	-0.0843132	0.800368
ENSG00000129347	KRI1	0.14708	0.0732247	0.249043	0.000509305	0.149014	0.0545701	0.227836	0.00117805	0.311347	2.74023e-05	-0.0232027	0.846086
ENSG00000001631	KRIT1	-0.89997	1.08199e-19	-0.956599	5.44514e-22	-0.824838	5.13e-18	-1.25978	5.4e-38	-0.124531	0.260519	-0.196788	0.0360374
ENSG00000111615	KRR1	0.340875	0.00012601	0.485139	7.68048e-09	-0.138887	0.1875	0.395756	2.85e-06	0.126066	0.232331	0.110708	0.27274
ENSG00000186395	KRT10	0.17268	0.207531	0.225317	0.0606886	0.0193009	0.938802	0.259373	0.0353864	0.212492	0.282565	0.280271	0.101962
ENSG00000167920	KRT10-AS1	-0.109036	0.600093	0.0288002	0.895253	-0.00338696	1	-0.562248	0.00272143	-0.157699	0.808563	0.122598	0.833892
ENSG00000171346	KRT15	1.53204	0.0118164	2.62912	6.98224e-07	-0.686372	0.407811	0.899151	0.157544
ENSG00000186832	KRT16	-0.34692	0.0786287	0.909156	5.52965e-09	0.0953034	0.955435	0.6132	0.493975
ENSG00000128422	KRT17	-0.256641	0.0173841	0.503698	6.46829e-08	-0.341101	0.703832	-0.280395	0.737332
ENSG00000249850	KRT18P31	-0.601031	0.381068	-1.07119	0.0625695	-0.661348	0.33754	-1.18537	0.0515175	0.106265	0.770734	0.152547	0.615818
ENSG00000253943	KRT18P37	1.76114	0.000225071	1.42511	0.0032978	2.31525	1.36e-05	1.44469	0.0124554	0.856364	0.171783	0.763597	0.210672
ENSG00000229222	KRT18P4	1.90483	3.06457e-09	1.05238	0.00285647	2.52603	8.49e-16	1.93973	1.9e-09	0.274868	0.395735	0.118281	0.738695
ENSG00000236670	KRT18P5	-1.00373	0.0883057	-0.170602	0.811764	0.127034	0.902423	1.33704	0.0127767	-0.0413928	0.930988	0.0597008	0.885457
ENSG00000258783	KRT18P6	1.78419	3.85604e-06	0.544981	0.259643	1.39135	0.00145756	-0.386233	0.53739	0.141489	0.794021	-0.161489	0.738695
ENSG00000171345	KRT19	-0.761719	0.107232	0.262185	0.591116	-0.174505	0.708898	0.0492047	0.923551
ENSG00000170421	KRT8	0.600079	0.321869	0.0289227	0.972733	-0.114567	0.892308	1.35292	0.00189254	-0.0559754	0.934691	-0.205938	0.700143
ENSG00000167767	KRT80	-0.5284	0.522028	1.63351	0.00146416	0.519478	0.555241	2.76865	3.91e-07
ENSG00000229320	KRT8P12	1.34941	5.82699e-15	1.43631	4.12267e-17	0.607979	0.000690319	0.59262	0.000809603	0.577546	0.00273675	0.274606	0.221953
ENSG00000224928	KRT8P30	-0.952871	0.0702845	-1.28988	0.00898776	0.325514	0.619482	-0.73682	0.182796	-0.300585	0.596975	-0.719811	0.107186
ENSG00000250539	KRT8P33	0.337411	0.419197	0.0914157	0.847249	1.04199	0.00419849	0.947858	0.00928072	-0.287377	0.126004	-0.22137	0.237028
ENSG00000233560	KRT8P39	0.51779	0.0215844	0.0698389	0.824845	0.259921	0.64993	0.36982	0.439707	-0.0970657	0.678264	-0.0482063	0.83777
ENSG00000248971	KRT8P46	-0.758441	0.259924	0.783652	0.145237	-0.18562	0.84359	1.39404	0.00597382	-0.0739338	0.837548	0.359996	0.111834
ENSG00000157992	KRTCAP3	1.3139	3.24987e-06	-0.245782	0.562806	0.831027	0.00822488	-0.274674	0.516669	0.717024	0.24374	-0.183797	0.815885
ENSG00000141068	KSR1	0.535691	1.66754e-05	-0.120087	0.455369	0.40884	0.00617527	-0.478436	0.00206006	0.170828	0.106767	-0.20921	0.0350526
ENSG00000198841	KTI12	-0.706059	4.28011e-08	0.320551	0.0106439	-0.343606	0.00682539	0.514402	4.76e-06	0.290857	0.258053	0.510278	0.0147007
ENSG00000126777	KTN1	-0.915281	4.60814e-30	0.0603275	0.594204	-0.976636	8.45e-35	-0.0825795	0.42283	-0.20761	0.000271352	0.107582	0.0861232
ENSG00000186615	KTN1-AS1	-0.110204	0.752457	-0.162613	0.567994	-0.26093	0.333465	-0.590415	0.00959506	-0.0265874	0.932585	-0.0831181	0.73708
ENSG00000105700	KXD1	0.244279	0.00455289	0.170986	0.0520684	0.409506	2.45e-07	0.384941	1.01e-06	0.181572	0.0703541	0.129518	0.212209
ENSG00000171097	KYAT1	0.102994	0.534308	-0.509622	2.19772e-05	0.130733	0.371772	-0.603546	2.79e-07	-0.41346	0.430381	-0.0867909	0.886999
ENSG00000137944	KYAT3	0.251045	0.0228835	0.123115	0.313968	-0.0489664	0.740133	0.0537296	0.673871	-0.0743184	0.619181	-0.0636569	0.643559
ENSG00000115919	KYNU	0.872617	0.082094	-0.00195822	1	0.435395	0.571348	0.133712	0.877225
ENSG00000087299	L2HGDH	0.211571	0.116622	0.011518	0.95544	-0.0156994	0.947239	-0.121071	0.347568	-0.145112	0.199521	-0.0130435	0.931433
ENSG00000126790	L3HYPDH	-0.0846266	0.815965	0.00383204	0.994929	0.170028	0.512383	0.526118	0.0054724	0.0988626	0.694467	-0.107907	0.629859
ENSG00000185513	L3MBTL1	-0.325553	0.15818	-1.11	1.49954e-08	-0.118613	0.706672	-1.50396	3.71e-11	-0.171851	0.289917	-0.29465	0.0299208
ENSG00000100395	L3MBTL2	0.0184627	0.882667	0.0549994	0.535722	0.200878	0.00357163	0.279746	1.8e-05	-0.344754	0.00166743	0.143005	0.248163
ENSG00000235513	L3MBTL2-AS1	2.8237	3.03517e-09	2.05806	3.47904e-05	1.2479	0.000951346	0.468554	0.300396	0.262082	0.743881	1.42621	0.00217047
ENSG00000198945	L3MBTL3	-0.622377	0.00539946	-0.679254	0.00159269	-1.08111	5.78e-06	-1.35258	2.98e-08	0.00955104	0.962069	-0.203763	0.09886
ENSG00000154655	L3MBTL4	-0.884173	0.104838	-0.892106	0.0818225	0.742551	0.479681	1.07271	0.220159	-0.551205	0.000110114	-0.505279	0.000430406
ENSG00000103642	LACTB	-0.192629	0.615558	-0.481235	0.0968665	-1.0154	4.42e-05	-0.770943	0.00199981	0.151112	0.390402	-0.0806867	0.666984
ENSG00000147592	LACTB2	-0.615993	0.00507641	-1.10553	2.77471e-07	-0.349819	0.0862971	-1.13087	1.62e-09	0.185556	0.268123	-0.293013	0.0489957
ENSG00000089692	LAG3	2.30234	2.18184e-30	1.05142	1.46022e-06	2.31094	1.94e-30	0.805388	0.000376932	0.54262	0.00330603	0.868493	2.47176e-07
ENSG00000196976	LAGE3	-0.368969	0.00900678	0.0612263	0.737912	0.0925984	0.563236	0.57381	8.26e-08	0.585175	0.0145695	0.448471	0.071214
ENSG00000101680	LAMA1	-0.28859	0.561486	-0.253684	0.576112	0.612433	0.549299	-0.178214	0.883074	-0.24582	8.16444e-05	-0.0618863	0.438628
ENSG00000112769	LAMA4	0.779431	0.244166	1.21823	0.0253478	-0.495201	0.108473	-0.0594557	0.885722
ENSG00000226440	LAMA4-AS1	-0.0991647	0.91312	-0.517996	0.396116	1.1042	0.0666815	0.325971	0.675375
ENSG00000130702	LAMA5	1.84828	6.4494e-12	1.01914	0.000726564	0.502954	0.00015668	0.318504	0.0221861	-0.14563	0.562497	-0.289684	0.134747
ENSG00000091136	LAMB1	0.571292	6.22886e-47	-0.201952	2.17603e-06	0.0703047	0.173689	-0.637757	8.14e-52	-0.0162141	0.832258	-0.103138	0.0286087
ENSG00000172037	LAMB2	0.221705	0.187218	0.854422	1.28388e-11	0.405546	0.000296224	0.367109	0.000982635	-0.0249517	0.931838	0.170098	0.380837
ENSG00000091128	LAMB4	1.71574	0.000305292	0.0107467	0.993892	1.98035	2.73e-08	-0.798752	0.0934029
ENSG00000135862	LAMC1	-0.179892	0.00281446	0.193153	0.000718892	-0.281618	3.06e-07	-0.199552	0.000347899	-0.0131355	0.926155	-0.142873	0.090126
ENSG00000185896	LAMP1	0.264199	6.94625e-06	0.562622	6.376e-25	0.431382	8.47e-16	0.854724	3.46e-61	0.0131875	0.930988	0.214995	0.0109059
ENSG00000005893	LAMP2	-0.250825	0.0092234	0.147103	0.1359	-0.361504	1.41e-05	-0.172876	0.0533802	0.111221	0.386691	0.120115	0.298263
ENSG00000125869	LAMP5	0.12707	0.131456	0.796579	8.57685e-37	-0.142372	0.010225	0.100185	0.0759898
ENSG00000225988	LAMP5-AS1	-0.100093	0.879573	-1.06602	0.0118201	-0.263188	0.467177	-1.64605	1.04e-08
ENSG00000149357	LAMTOR1	-0.259723	0.00218445	0.00494127	0.971609	0.0222645	0.863354	0.0410076	0.686072	0.141219	0.270542	0.220296	0.0406231
ENSG00000116586	LAMTOR2	-0.0354727	0.865301	0.167202	0.202872	0.117961	0.446631	0.410048	0.000333225	-0.346254	0.0322588	0.292926	0.0601256
ENSG00000109270	LAMTOR3	-0.612671	3.55089e-08	0.39989	0.000234952	-0.289213	0.0242568	0.734507	1.25e-11	0.14127	0.361432	0.458739	4.61906e-05
ENSG00000188186	LAMTOR4	0.128626	0.271121	0.187545	0.0590772	0.139755	0.195382	-0.053462	0.666234	0.224299	0.0829256	-0.050716	0.768704
ENSG00000134248	LAMTOR5	-0.360331	1.69672e-06	-0.031052	0.774084	-0.377169	9.29e-09	0.35154	2.6e-08	-0.145796	0.320452	0.121678	0.377961
ENSG00000224699	LAMTOR5-AS1	-0.0212255	0.972093	-0.223615	0.468194	0.45117	0.075839	-0.616392	0.0170496	-0.136217	0.258361	-0.282067	0.00408714
ENSG00000115365	LANCL1	-0.182595	0.0170644	0.295113	1.56806e-05	-0.395471	4.07e-08	0.283077	7.04e-05	-0.363239	0.000333573	-0.0591835	0.676283
ENSG00000132434	LANCL2	0.335248	2.88524e-05	-0.232757	0.00651218	0.256314	0.00502168	-0.371347	5.59e-05	-0.0569305	0.774044	-0.0308332	0.872503
ENSG00000147036	LANCL3	-0.705405	0.146567	0.292643	0.567272	0.0878274	0.959377	0.060429	0.968392
ENSG00000002549	LAP3	-0.0183529	0.921	0.594403	7.00834e-11	-0.117063	0.334813	0.572722	1.35e-10	-0.0528952	0.769416	0.414874	9.94052e-05
ENSG00000068697	LAPTM4A	-0.172379	0.0254678	0.26472	0.000124382	-0.280818	9.28e-05	0.264642	0.000150537	0.117863	0.389591	0.207173	0.0608397
ENSG00000104341	LAPTM4B	-0.156687	0.055737	-0.124717	0.122174	-0.488645	7.3e-12	-0.358584	5.84e-07	-0.00198548	0.990506	0.0806584	0.46623
ENSG00000133424	LARGE1	-0.280903	0.63503	-0.945591	0.0289559	0.0206366	0.988766	-0.988079	0.0955531	-0.337547	0.000150104	-0.394151	6.96212e-06
ENSG00000155506	LARP1	-0.126259	0.0124036	0.1866	4.94876e-05	0.0263381	0.71596	0.228202	3.56e-07	-0.117099	0.0640042	0.0401935	0.595706
ENSG00000138709	LARP1B	-0.0107204	0.971054	0.34484	0.00348577	-0.340395	0.00551244	0.076317	0.618668	0.036608	0.743881	-0.0562903	0.542463
ENSG00000161813	LARP4	-0.266255	0.00528855	0.372164	2.02281e-05	-0.148755	0.154437	0.401333	2.67e-06	0.0351376	0.729836	0.217484	0.000561309
ENSG00000107929	LARP4B	0.698301	4.29584e-19	-0.589173	3.10471e-12	0.402265	4.44e-07	-0.907267	5.3e-28	0.0569484	0.459182	-0.120873	0.0447721
ENSG00000166173	LARP6	-0.921229	1.00494e-06	-0.0128633	0.967308	-0.560292	0.0120623	-0.112456	0.68857	-0.452491	0.00013483	0.0052337	0.980442
ENSG00000174720	LARP7	-0.0238131	0.885874	-0.0578567	0.638929	0.0133257	0.949067	0.0259276	0.854028	0.0611752	0.59357	0.102111	0.265744
ENSG00000133706	LARS1	-0.814428	4.2328e-58	0.0641649	0.315101	-0.376217	7.56e-13	0.00689884	0.945752	-0.145719	0.00168442	-0.164137	0.000279018
ENSG00000011376	LARS2	-0.755037	2.59494e-11	-0.694705	6.75279e-10	-0.551043	2.54e-06	-0.672251	7.88e-09	-0.384246	4.5412e-08	-0.0899989	0.307802
ENSG00000001497	LAS1L	-0.0904386	0.255268	-0.201819	0.00171357	0.087491	0.244965	-0.0569761	0.462464	-0.108006	0.0809744	-0.0138921	0.87129
ENSG00000002834	LASP1	-0.316609	1.6063e-06	-0.425992	2.90415e-11	-0.299614	2.1e-05	-0.38906	1.79e-08	0.121653	0.391604	0.0835297	0.552386
ENSG00000263874	LASP1NB	0.353412	0.034605	-0.0927527	0.662375	0.0759423	0.774157	-0.123241	0.568921
ENSG00000086730	LAT2	3.38229	4.50387e-67	-0.752047	0.0039097	3.0654	1.59e-50	-1.07375	0.000122344	0.328053	0.649065	0.988694	0.0403794
ENSG00000131023	LATS1	0.187491	0.0473008	0.294717	0.000447835	-0.141612	0.155153	0.366637	6.18e-06	0.127991	0.0527096	0.236172	4.35173e-05
ENSG00000204381	LAYN	-0.119584	0.681003	0.1843	0.424236	-0.232728	0.561692	-0.698596	0.0311281	-0.527312	1.29011e-06	-0.148885	0.256802
ENSG00000213626	LBH	-0.68819	1.06747e-09	1.39403	3.16976e-46	-0.238446	0.0410073	1.03069	3.97e-27	0.577875	7.30605e-06	0.940349	4.15675e-15
ENSG00000162194	LBHD1	0.322466	0.156845	0.0846797	0.761489	0.130292	0.762183	0.443891	0.129012	0.0197511	0.951221	0.0292282	0.917195
ENSG00000143815	LBR	0.00894197	0.952353	-0.0746888	0.413266	-0.338061	2.16e-06	-0.396376	1.27e-08	-0.00612554	0.966421	-0.0516766	0.640744
ENSG00000179528	LBX2	-0.384927	0.57786	-0.483955	0.413806	-0.651788	0.291799	-1.38714	0.0117899	0.146265	0.697455	0.120805	0.727922
ENSG00000257702	LBX2-AS1	-0.17149	0.573726	-0.673984	0.0026758	0.318452	0.16455	-0.833761	9.66e-05	0.259644	0.349471	0.0847441	0.793503
ENSG00000135338	LCA5	0.315262	0.272768	0.834947	0.00014118	0.149642	0.654828	0.565881	0.0132708	-0.256662	0.132862	0.269057	0.0790662
ENSG00000213398	LCAT	1.05487	0.0659821	1.11812	0.0371548	0.86098	0.0545691	0.543794	0.254876
ENSG00000273148	LCDR	0.0210645	0.985808	-0.154851	0.72439	0.157751	0.795958	-0.621784	0.175592	0.564114	0.280583	-0.138428	0.83924
ENSG00000172954	LCLAT1	-0.419756	0.000154299	-0.564336	1.38326e-07	-0.48665	8.24e-07	-0.643396	3.61e-11	-0.158719	0.0926139	-0.0556777	0.61796
ENSG00000205629	LCMT1	-0.999675	5.31137e-21	-0.487455	4.4342e-06	-1.06928	1.74e-23	-0.495582	3.57e-06	-0.125691	0.293157	-0.00913728	0.955077
ENSG00000168806	LCMT2	-0.428652	3.58995e-05	-0.257858	0.0157777	-0.216461	0.0481519	-0.284635	0.00571236	0.0375873	0.819024	0.0969627	0.425058
ENSG00000160349	LCN1	1.0013	0.307813	-0.22094	0.860391	-0.0306681	0.974319	0.239249	0.67783
ENSG00000196233	LCOR	-0.402624	9.53436e-05	-0.287125	0.00601475	-0.860319	5.84e-15	-0.916959	1.77e-16	-0.393414	2.96584e-16	0.148034	0.00547601
ENSG00000178177	LCORL	-0.886236	2.99708e-09	-0.832889	1.87182e-08	-1.35704	8.6e-19	-1.34364	4.73e-18	-0.309925	3.04578e-05	-0.29804	6.62165e-05
ENSG00000136167	LCP1	0.304641	0.208648	0.292131	0.198756	0.427406	0.0112617	0.44258	0.00685378
ENSG00000115850	LCT	2.42254	4.17463e-26	-0.0771962	0.852349	3.09341	2.93e-29	0.0499699	0.935794	0.0774863	0.902047	0.977116	0.00281882
ENSG00000011638	LDAF1	-0.118221	0.913108	0.12717	0.884966	-0.179222	0.870778	-0.230465	0.80324	0.40279	0.416863	0.0419623	0.948911
ENSG00000118961	LDAH	-0.290893	0.00355626	-0.56106	1.23883e-09	-0.27638	0.00578142	-0.619624	3.41e-11	-0.270462	0.0169	-0.209699	0.0684527
ENSG00000198728	LDB1	-0.0475324	0.689157	0.344088	2.66431e-06	0.0682613	0.524064	0.239779	0.0019493	-0.0455658	0.630344	0.0358853	0.684928
ENSG00000169744	LDB2	-1.09828	0.000482773	-1.19305	0.000133939	-1.10488	5.97e-09	-1.02533	6.13e-08	-0.225006	0.189268	-0.015746	0.947768
ENSG00000122367	LDB3	0.0118883	1	-0.69773	0.4312	-1.09341	0.0153052	-0.694789	0.13235	-0.181841	0.124674	-0.585206	2.46193e-09
ENSG00000134333	LDHA	0.0385326	0.659858	0.376565	2.92908e-12	0.190615	0.0808055	0.366035	0.000127457	0.0827319	0.55518	0.458013	6.66885e-07
ENSG00000166800	LDHAL6A	-1.27917	2.75462e-06	-0.96303	0.000355356	-1.25194	0.000151996	-1.0636	0.00124366
ENSG00000214110	LDHAP4	-0.131309	0.87772	0.180099	0.790149	-0.580757	0.394808	0.249127	0.72227
ENSG00000235847	LDHAP7	0.333938	0.446697	0.698218	0.0371488	-0.598358	0.541876	0.201534	0.83801	0.465544	0.55053	1.11499	0.0437503
ENSG00000111716	LDHB	0.0743326	0.350258	0.221557	0.000230946	-0.109443	0.112217	0.234883	6.22e-05	0.100365	0.648842	0.103212	0.597539
ENSG00000130164	LDLR	0.993952	8.03518e-59	0.535533	2.25677e-17	0.298449	1.25e-05	0.0620073	0.47744	0.220884	0.00453695	0.0845246	0.363139
ENSG00000179241	LDLRAD3	-0.447746	6.71918e-05	-0.851573	1.56914e-15	-0.559461	1.55e-05	-1.21641	5.21e-20	-0.188183	0.0178372	-0.240519	0.00133279
ENSG00000168675	LDLRAD4	-0.316615	0.315093	-0.0202064	0.961269	-1.03805	0.205746	-0.677966	0.406522	-0.191367	0.178803	-0.27581	0.0275875
ENSG00000157978	LDLRAP1	0.960514	0.281145	0.0702132	0.957542	-0.870044	0.00813361	0.236011	0.532432	0.680707	0.00781225	0.08697	0.826129
ENSG00000182195	LDOC1	-0.352778	0.0107913	-0.237788	0.0915918	-0.518685	0.00014578	-0.405319	0.00347385	-0.0701734	0.675743	0.00250002	0.989669
ENSG00000164406	LEAP2	0.496179	0.0925044	0.113773	0.763969	0.55111	0.0512884	0.260199	0.419761	0.596734	0.21143	0.291052	0.587653
ENSG00000138795	LEF1	0.375939	0.159675	0.447069	0.0625783	0.518105	0.133383	0.304854	0.420782
ENSG00000232021	LEF1-AS1	-0.500739	0.390735	-0.509826	0.333458	0.0472455	0.976674	-0.530627	0.590519
ENSG00000143768	LEFTY2	3.79511	7.82294e-09	0.760951	0.41858	4.59295	4e-11	1.96815	0.0143201
ENSG00000270607	LEISA1	-0.789057	0.00286422	0.069736	0.847249	-1.41787	0.00144088	-0.35983	0.444721	0.326351	0.443859	-0.263423	0.544166
ENSG00000161904	LEMD2	0.525303	1.12732e-10	-1.11776	1.10596e-34	0.522754	3.7e-12	-1.09459	1.55e-40	0.0740999	0.540263	-0.221732	0.0127389
ENSG00000174106	LEMD3	0.264004	0.0396399	0.0960529	0.526234	0.271841	0.0265251	0.173098	0.183257	0.0359814	0.81731	0.0234776	0.872228
ENSG00000105617	LENG1	-0.137145	0.526149	-0.234782	0.182063	-0.0868336	0.672284	0.0252769	0.909271	0.668746	3.61707e-05	0.271181	0.164245
ENSG00000167615	LENG8	0.0874239	0.366971	-0.241039	0.00115771	0.0673419	0.498766	-0.278561	0.0001068	-0.247557	0.183631	-0.293684	0.0811245
ENSG00000226696	LENG8-AS1	-0.537913	0.168202	-0.537533	0.139591	-1.42841	0.000317266	-1.13609	0.00379092	-0.111678	0.595671	-0.20306	0.22536
ENSG00000275183	LENG9	-0.819739	0.208785	0.154632	0.828313	-0.692817	0.0355541	-0.313012	0.38664
ENSG00000166477	LEO1	0.0805113	0.539548	0.140011	0.178986	0.0453088	0.742975	0.424436	3.88e-07	0.251012	1.15233e-05	0.365619	2.40615e-11
ENSG00000116678	LEPR	-0.285712	0.722241	-0.495982	0.434033	-0.123346	0.898025	-1.09194	0.0703657	-0.459034	0.0379806	-0.37307	0.0915938
ENSG00000213625	LEPROT	-0.229691	0.123772	0.287979	0.0259357	-0.2998	0.0204091	-0.152285	0.279012	-0.103851	0.456521	-0.000805855	0.99671
ENSG00000104660	LEPROTL1	0.107915	0.220372	0.417088	5.64977e-10	-0.377727	4.05e-08	0.161419	0.026613	0.0436232	0.786504	0.0756019	0.55873
ENSG00000168924	LETM1	0.135869	0.0650262	0.506402	3.83451e-17	0.157402	0.0201899	0.559365	1.47e-21	0.148674	0.0113149	0.24858	3.116e-06
ENSG00000165046	LETM2	-0.451158	0.0381252	-0.456562	0.0287082	0.374733	0.0278361	-0.0939867	0.67385	-0.270685	0.221335	0.108433	0.65134
ENSG00000050426	LETMD1	0.231765	0.00199231	-0.467529	5.29115e-11	0.371887	7.11e-08	-0.701743	2.69e-23	-0.0396373	0.760339	-0.259039	0.00158869
ENSG00000106003	LFNG	-0.191169	0.608358	0.0409171	0.919111	-0.577233	0.0336369	-0.503833	0.0612711	0.28148	0.0278128	0.0687559	0.682431
ENSG00000100097	LGALS1	1.86564	2.81304e-18	0.834667	0.000897129	0.137092	0.0737842	0.636052	1.33e-23	-0.511187	0.103291	0.151318	0.672511
ENSG00000131981	LGALS3	-0.0633743	0.96087	-0.518161	0.519768	-0.150134	0.837075	0.383983	0.458427	0.069646	0.926701	-0.443251	0.409773
ENSG00000108679	LGALS3BP	0.431655	0.000688294	0.28498	0.0335225	0.187799	0.0247923	0.312645	3.65e-05	-0.303504	0.0109453	0.0267319	0.878838
ENSG00000171747	LGALS4	3.68153	7.20463e-39	0.544958	0.173996	3.41459	1.15e-26	0.691008	0.109979
ENSG00000168961	LGALS9	1.66151	1.26558e-06	0.388111	0.384115	1.81022	9.59e-05	-0.293339	0.698169	0.283282	0.699146	0.0888411	0.906519
ENSG00000119862	LGALSL	-0.498405	0.000348822	0.115313	0.487222	-0.566659	1.91e-05	0.0485797	0.796308	0.0247081	0.919695	-0.0144787	0.94961
ENSG00000100600	LGMN	-0.117755	0.304928	-0.0541601	0.657534	-0.0991957	0.317867	0.130181	0.133741	0.184057	0.113028	0.157043	0.17038
ENSG00000205213	LGR4	-0.18347	0.510552	0.689869	0.000295443	-0.356127	0.118008	0.320057	0.13563	0.0712597	0.643429	-0.0663681	0.636254
ENSG00000139292	LGR5	-0.565101	6.14452e-09	-0.726578	4.71177e-14	-0.775592	1.37e-19	-0.826591	6.29e-22	-0.129304	0.707613	0.21499	0.425191
ENSG00000145685	LHFPL2	-0.524831	8.84191e-05	-0.109438	0.515513	-0.838014	1.01e-10	-0.759892	4.58e-09	0.0536444	0.838745	0.0931834	0.661612
ENSG00000156959	LHFPL4	-0.573104	9.14927e-07	-1.04587	1.44146e-19	-0.585672	3.83e-07	-1.1833	4.95e-24	-0.164895	0.0782784	-0.442275	3.05067e-08
ENSG00000107902	LHPP	-0.486173	0.357135	0.0137356	0.985941	0.112462	0.878898	-0.010117	0.995984	-0.285871	0.660011	-0.686125	0.177247
ENSG00000107187	LHX3	2.58699	1.07402e-08	-0.83177	0.223783	4.19944	2.28e-15	0.764698	0.313549
ENSG00000106852	LHX6	-0.123096	0.882413	0.39848	0.481107	1.80448	0.00446886	0.0623825	0.964274	0.794346	0.181524	0.51704	0.41259
ENSG00000162624	LHX8	-0.179541	0.138474	0.127302	0.28726	-0.10691	0.947237	0.0597	0.96766	0.308665	0.141633	-0.0161459	0.960019
ENSG00000224149	LHX8-AS1	-1.36762	3.48708e-08	-0.967459	7.50418e-05	0	1	0	1
ENSG00000143355	LHX9	0.580565	0.456325	0.38985	0.618203	0.055086	0.898916	0.875213	9.42e-05	0.292228	0.000586002	0.274704	0.00128101
ENSG00000121897	LIAS	0.172384	0.343534	-0.192985	0.250092	0.324209	0.0313146	-0.0532408	0.801032	0.250143	0.0356004	0.0792897	0.593337
ENSG00000187624	LIAT1	0.50615	0.0897141	-0.228099	0.516392	-0.0316103	0.966828	-0.53953	0.176463	0.16854	0.819058	0.207683	0.741015
ENSG00000128342	LIF	1.17599	1.70799e-07	0.779003	0.000905907	1.24407	0.0435047	-0.796383	0.341511	-0.0311977	0.9653	1.23586	0.000414636
ENSG00000113594	LIFR	1.16908	1.00496e-37	1.92361	4.06958e-105	0.392163	1.29e-05	1.09038	3.94e-39	0.0407487	0.717185	0.279062	5.03632e-05
ENSG00000244968	LIFR-AS1	-0.459914	0.0635922	-0.347576	0.156951	-0.560382	0.0287418	-0.552854	0.0284244	0.218376	0.463875	-0.397311	0.12024
ENSG00000105486	LIG1	-0.042322	0.71012	-0.736078	1.61186e-26	0.154399	0.0578293	-0.695203	8.95e-22	-0.283797	1.07013e-05	-0.127464	0.078721
ENSG00000005156	LIG3	-0.00469178	0.97739	-0.244157	1.88883e-05	0.00971481	0.935474	-0.258236	3.8e-06	-0.00438355	0.96625	0.0224692	0.793002
ENSG00000174405	LIG4	-0.270137	0.0507997	0.329542	0.00665649	-0.471952	0.000123119	0.145086	0.296407	0.0539884	0.743569	0.0759993	0.579503
ENSG00000050405	LIMA1	-0.403205	5.01407e-08	-0.193115	0.0136956	-0.747879	5.75e-26	-0.376917	1.74e-07	0.0185493	0.89202	0.18453	0.0186959
ENSG00000064042	LIMCH1	-0.210039	0.0101163	-0.121804	0.156247	-0.284809	7.88e-05	-0.53267	8.98e-15	-0.262291	0.0113554	-0.109121	0.361321
ENSG00000144791	LIMD1	-0.506983	0.000104247	-0.663477	2.24665e-07	-0.48877	7.74e-06	-0.735799	1.34e-11	0.0919107	0.578573	-0.00306875	0.988351
ENSG00000230530	LIMD1-AS1	-0.209226	0.742121	-0.291187	0.577092	-0.595373	0.308176	-0.8516	0.110009	-0.117202	0.857054	-0.34632	0.480259
ENSG00000136490	LIMD2	-0.521674	1.23689e-12	-0.368209	6.60972e-07	-0.365254	7.8e-06	-0.45248	1.82e-08	0.136328	0.0632748	-0.00280092	0.981818
ENSG00000106683	LIMK1	-0.500766	0.000476099	-0.215469	0.168923	-0.491603	0.00017046	-0.486472	0.00016279	-0.101339	0.405611	0.00939328	0.952669
ENSG00000182541	LIMK2	0.205512	0.0472014	1.01348	4.28015e-35	0.310238	0.000795122	0.62974	1.32e-13	0.0554704	0.632716	0.276089	0.000231378
ENSG00000169756	LIMS1	0.0284695	0.915774	-0.973334	9.80071e-12	-0.292434	0.0728841	-1.00261	4.32e-12	-0.091606	0.539023	-0.120557	0.341612
ENSG00000187772	LIN28B	-0.177818	0.0739389	-0.407002	1.60804e-06	-0.61344	1.07e-11	-0.605014	1.79e-11	-0.266613	0.00237149	0.0688988	0.536194
ENSG00000267796	LIN37	-0.557582	0.0173445	-0.197403	0.459872	-0.0905765	0.822976	-0.328904	0.252815	-0.0898957	0.877772	-0.065291	0.90127
ENSG00000205659	LIN52	-0.6542	7.08702e-05	-1.17635	1.71798e-12	-0.643788	4.45e-06	-1.46038	2.35e-23	-0.307092	0.00794032	-0.48435	9.2554e-06
ENSG00000189308	LIN54	0.135674	0.261551	-0.0752239	0.557248	0.0599418	0.667429	-0.166576	0.110891	-0.132776	0.174113	0.200937	0.0150909
ENSG00000111052	LIN7A	-0.465088	0.00125264	-0.742196	4.43991e-08	-0.364446	0.0560207	-0.43936	0.0160788	0.023609	0.908112	-0.0949215	0.51514
ENSG00000104863	LIN7B	0.298243	0.274466	0.113997	0.709649	0.333395	0.190899	-0.164985	0.562463	0.345718	0.25308	0.0246116	0.954683
ENSG00000148943	LIN7C	0.193827	0.159824	0.296327	0.0125444	-0.491744	0.000140873	-0.074377	0.663366	0.0920716	0.528752	0.140598	0.239933
ENSG00000183814	LIN9	0.138172	0.171656	0.203336	0.0201814	0.173054	0.0759088	0.301588	0.000486791	0.140209	0.139526	0.294021	0.000182833
ENSG00000231721	LINC-PINT	0.00346802	1	1.70908	1.17841e-17	-0.24407	0.426882	1.19507	5.81e-09	-0.0593622	0.775438	-0.0873131	0.614097
ENSG00000236871	LINC00106	-0.598245	0.00796446	-0.787268	0.000229638	-1.09921	7.29e-06	-0.807237	0.00098225	0.0293647	0.945316	-0.365824	0.169335
ENSG00000179406	LINC00174	0.292813	0.311185	-0.926425	0.000118001	0.342518	0.319937	-1.82424	2.39e-07	0.148432	0.587622	-0.229428	0.325177
ENSG00000223768	LINC00205	-0.417418	0.00140991	-0.908993	4.13122e-13	-0.379203	0.00350637	-1.02323	7.17e-16	-0.250784	0.00557977	-0.298948	0.000608912
ENSG00000270816	LINC00221	0.403083	0.677948	-0.237316	0.814619	-0.123978	0.467982	0.341093	0.00755315
ENSG00000277142	LINC00235	-0.628207	0.00149682	-0.519745	0.00787838	-0.45237	0.0510436	-0.413174	0.0721001	0.171502	0.434822	-0.308234	0.0966596
ENSG00000188185	LINC00265	-0.417237	0.037629	0.0494979	0.852394	0.0198939	0.957805	0.246364	0.17735	-0.27098	0.178277	-0.0824809	0.727844
ENSG00000280798	LINC00294	0.318673	0.056712	0.183271	0.301912	-0.00765906	0.986886	-0.272419	0.157871	0.0237052	0.912689	-0.112061	0.451891
ENSG00000180422	LINC00304	-0.774258	0.0793393	0.027138	0.966732	1.08735	0.0154539	0.554857	0.272736
ENSG00000179219	LINC00311	-0.224244	0.742582	0.552747	0.236262	-0.343842	0.542208	0.138896	0.810939	0.0599365	0.942351	-0.470307	0.430938
ENSG00000178977	LINC00324	1.67522	8.89394e-09	1.55034	9.97222e-08	0.925608	0.0295293	1.18183	0.0026465	0.487916	0.242618	0.366708	0.381232
ENSG00000232977	LINC00327	-0.158473	0.832992	-0.27021	0.650228	-1.00757	0.0711142	0.234875	0.708951
ENSG00000218510	LINC00339	-0.416626	0.00558633	-0.243783	0.118942	0.0971778	0.662237	-0.156728	0.405148	0.252797	0.309184	-0.281668	0.235085
ENSG00000232931	LINC00342	-0.157804	0.0846653	-1.16672	2.30984e-50	-0.294842	0.00154683	-1.34597	1.14e-44	-0.603441	1.80743e-12	-0.44218	6.01883e-07
ENSG00000153363	LINC00467	0.606763	0.0904361	-0.689224	0.0785494	0.213713	0.523315	0.142432	0.666508	-0.256447	0.0790019	-0.545105	1.8937e-05
ENSG00000181798	LINC00471	-0.260677	0.715578	-0.319875	0.595164	0.399119	0.564327	-0.553903	0.39043	0.364954	0.206564	-0.127916	0.715237
ENSG00000205837	LINC00487	-1.80327	0.000584159	-0.555558	0.327079	0.230178	0.878424	0	1
ENSG00000248360	LINC00504	1.21209	9.53009e-06	0.457227	0.158334	0.634875	0.058331	0.544243	0.106428
ENSG00000281392	LINC00506	0.2254	0.730267	-0.59198	0.241309	-0.3142	0.670379	-0.29072	0.666476
ENSG00000227036	LINC00511	0.0615313	0.916634	0.278698	0.478936	-0.388	0.226067	-0.284431	0.373914	0.539306	0.00108536	0.550253	0.000744343
ENSG00000260388	LINC00562	0.721826	0.104755	-0.292521	0.580097	0.797182	0.128513	0.263461	0.68378	0.0288311	0.959818	-0.0803257	0.873523
ENSG00000231690	LINC00574	1.55115	7.78842e-05	0.254833	0.653523	0.51126	0.321992	-0.228935	0.701903	-0.167664	0.824066	0.0242659	0.975295
ENSG00000230417	LINC00595	0.430409	0.464583	0.129821	0.842722	0.613512	0.305021	-1.0455	0.0802193
ENSG00000230417	LINC00595	0.430409	0.464583	0.129821	0.842722	0.613512	0.305021	-1.0455	0.0802193
ENSG00000230417	LINC00595	0.430409	0.464583	0.129821	0.842722	0.613512	0.305021	-1.0455	0.0802193
ENSG00000230417	LINC00595	0.430409	0.464583	0.129821	0.842722	0.613512	0.305021	-1.0455	0.0802193
ENSG00000230417	LINC00595	0.430409	0.464583	0.129821	0.842722	0.613512	0.305021	-1.0455	0.0802193
ENSG00000230417	LINC00595	0.430409	0.464583	0.129821	0.842722	0.613512	0.305021	-1.0455	0.0802193
ENSG00000230417	LINC00595	0.430409	0.464583	0.129821	0.842722	0.613512	0.305021	-1.0455	0.0802193
ENSG00000230417	LINC00595	0.430409	0.464583	0.129821	0.842722	0.613512	0.305021	-1.0455	0.0802193
ENSG00000227060	LINC00629	-0.772764	0.177162	-1.03215	0.0484569	-0.32532	0.592849	-1.36343	0.00423802
ENSG00000203930	LINC00632	0.0132923	0.973584	0.23459	0.172474	-0.234484	0.201132	0.189696	0.28101	-0.301172	2.1079e-05	-0.0765212	0.397507
ENSG00000259070	LINC00639	-0.747194	0.271947	-1.34926	0.0293215	-0.426354	0.32862	0.797077	0.0187627
ENSG00000258441	LINC00641	0.393824	0.000819685	0.708452	5.62299e-11	0.0447967	0.831279	0.397955	0.00110253	0.10113	0.408096	0.0931827	0.411933
ENSG00000259129	LINC00648	0.930886	0.286207	0.594059	0.516273	-1.45232	1.09e-09	-1.54968	1.09e-10
ENSG00000179935	LINC00652	-0.330256	0.355836	0.0168083	0.971043	-0.129604	0.88283	0.307863	0.627963
ENSG00000205181	LINC00654	1.79554	0.000231664	0.447591	0.515027	-0.547448	0.110457	-1.4233	3.11e-06	-0.175065	0.433278	-0.454337	0.00887929
ENSG00000261824	LINC00662	0.131874	0.425992	-0.462464	0.0002365	-0.480872	0.000200397	-1.51809	3.57e-29	-0.0792372	0.426465	-0.390444	2.12584e-08
ENSG00000232677	LINC00665	-0.252148	0.0090615	0.48834	6.18166e-09	-0.273517	0.00326538	0.630007	1.61e-14	-0.132588	0.144087	-0.0724596	0.458789
ENSG00000263753	LINC00667	-1.09473	4.36585e-67	-0.537122	1.0386e-17	-0.87618	1.47e-31	-0.72107	1.08e-21	-0.275095	0.0086554	-0.279737	0.00632137
ENSG00000215190	LINC00680	0.128687	0.398484	0.239242	0.0488985	0.216923	0.11639	0.379659	0.0016446
ENSG00000226179	LINC00685	-0.0903558	0.859911	-0.40254	0.233433	-0.534409	0.207002	0.0294463	0.96565	0.136533	0.819031	-0.319164	0.500103
ENSG00000185904	LINC00839	0.41595	2.22575e-08	0.505639	2.80236e-12	-0.216161	0.00789228	-0.174002	0.0343145	0.0838625	0.514638	0.188621	0.0526796
ENSG00000245060	LINC00847	-0.252775	0.277447	0.3461	0.0722171	-0.0673153	0.841231	-0.0623101	0.833028
ENSG00000231177	LINC00852	-0.154091	0.843229	0.214508	0.726087	-0.390248	0.600265	-0.39257	0.561759	0.331648	0.353403	0.222313	0.537383
ENSG00000230417	LINC00856	0.430409	0.464583	0.129821	0.842722	0.613512	0.305021	-1.0455	0.0802193
ENSG00000230417	LINC00856	0.430409	0.464583	0.129821	0.842722	0.613512	0.305021	-1.0455	0.0802193
ENSG00000230417	LINC00856	0.430409	0.464583	0.129821	0.842722	0.613512	0.305021	-1.0455	0.0802193
ENSG00000230417	LINC00856	0.430409	0.464583	0.129821	0.842722	0.613512	0.305021	-1.0455	0.0802193
ENSG00000230417	LINC00856	0.430409	0.464583	0.129821	0.842722	0.613512	0.305021	-1.0455	0.0802193
ENSG00000230417	LINC00856	0.430409	0.464583	0.129821	0.842722	0.613512	0.305021	-1.0455	0.0802193
ENSG00000230417	LINC00856	0.430409	0.464583	0.129821	0.842722	0.613512	0.305021	-1.0455	0.0802193
ENSG00000230417	LINC00856	0.430409	0.464583	0.129821	0.842722	0.613512	0.305021	-1.0455	0.0802193
ENSG00000224914	LINC00863	0.49723	0.0254973	-0.00924198	0.981193	0.69533	0.00401281	0.187275	0.552565	0.157137	0.574067	0.116102	0.664701
ENSG00000241163	LINC00877	-0.393048	0.10565	-0.377633	0.101729	-0.17063	0.539837	-0.38211	0.0876294	0.430534	0.163382	-0.269572	0.4414
ENSG00000214145	LINC00887	-0.686482	0.253359	-0.5235	0.363667	-1.41339	0.00175647	-0.38845	0.449815
ENSG00000247982	LINC00926	-0.331848	0.223372	-0.844626	0.000273102	0.576919	0.0102357	-0.350077	0.180013	0.0498875	0.883151	-0.247335	0.29065
ENSG00000273015	LINC00938	0.239944	0.00639905	0.261632	0.00185896	-0.0647188	0.622456	0.285079	0.00132837	-0.0562801	0.692878	-0.168208	0.0982784
ENSG00000235314	LINC00957	-0.360528	0.451205	-0.0741906	0.889363	-0.355223	0.455525	-0.189889	0.697034	-0.291572	0.599357	-0.0547532	0.927357
ENSG00000251381	LINC00958	-0.315206	0.720587	-0.379393	0.611663	-0.576242	0.355629	-0.158711	0.824282
ENSG00000242516	LINC00960	-0.213718	0.602455	0.238207	0.482126	0.181874	0.53504	0.634119	0.0022975
ENSG00000204054	LINC00963	-0.0156015	0.976696	-0.124103	0.634581	-0.237085	0.0999233	-0.698156	3.45e-08	-0.0532252	0.779136	-0.263927	0.0356821
ENSG00000281332	LINC00997	0.0893903	0.752257	-0.719749	6.96317e-05	-0.0494095	0.897871	-0.680866	0.0030547	-0.299667	0.504834	-0.20755	0.632334
ENSG00000261455	LINC01003	-0.18252	0.521144	0.151507	0.55827	0.0584773	0.869774	0.102871	0.7167	-0.044253	0.911815	0.0437744	0.898822
ENSG00000244041	LINC01011	0.026807	0.997617	0.406316	0.542469	0.0486041	0.96755	0.273976	0.700262	-0.0449674	0.957569	-0.00450445	0.996011
ENSG00000281706	LINC01012	0.307835	0.446629	0.297383	0.41858	1.29228	1.07e-05	0.651068	0.046605	-0.161755	0.633252	-0.341933	0.195276
ENSG00000272523	LINC01023	-0.678838	0.160362	-0.234369	0.663678	-0.726526	0.126624	-0.581312	0.216315	0.382699	0.614173	-0.0676822	0.940148
ENSG00000236053	LINC01067	1.88472	0.000502819	0.0184253	0.988279	1.3972	0.00487076	0.0124432	0.995767
ENSG00000249307	LINC01088	0.456149	0.497286	-0.228451	0.750004	1.76294	0.00162289	0.393469	0.615702	-0.237174	0.194068	-0.452302	0.00366227
ENSG00000212694	LINC01089	0.129678	0.0295143	-0.124687	0.0293125	-0.330202	2.82e-07	-0.182774	0.00655604	-0.0728275	0.751173	-0.0721063	0.725408
ENSG00000235597	LINC01102	-0.15038	0.835972	-1.10977	0.0172803	-0.108028	0.946572	-0.79606	0.39477
ENSG00000163364	LINC01116	-1.01758	1.65892e-10	-0.142547	0.456799	-1.26122	9.31e-17	-0.65415	1.09e-05	-0.0684053	0.926309	-0.731887	0.12024
ENSG00000279873	LINC01126	-0.177025	0.793788	-0.680873	0.146344	-0.497716	0.35902	-0.350036	0.514437	-0.0366811	0.951978	0.124308	0.801059
ENSG00000281912	LINC01144	-0.557231	0.357769	-0.452818	0.428974	-0.132473	0.892205	-0.947955	0.147414	0.0362342	0.960679	-0.297441	0.600237
ENSG00000256124	LINC01152	1.10649	0.259873	0.793692	0.423637	0.0108595	0.997689	0.37434	0.4487
ENSG00000231346	LINC01160	0.24792	0.756972	-0.0404857	0.962691	-0.15756	0.869269	-0.779983	0.241899
ENSG00000259471	LINC01169	0.364655	0.718185	0.0709585	0.950203	0.380921	0.393996	-0.547315	0.183058
ENSG00000281404	LINC01176	0.520436	0.298309	1.14551	0.00285347	-0.394174	0.444911	-0.0316543	0.967452	0.0436449	0.909186	-0.0847504	0.788421
ENSG00000233410	LINC01222	-1.23137	0.000179366	-0.210293	0.598638	-1.31168	0.00544362	-0.115771	0.847221
ENSG00000269416	LINC01224	-0.367527	0.26764	-0.648211	0.0210846	-0.856193	0.0225414	-1.17226	0.00177999	-0.136409	0.337937	-0.101532	0.466906
ENSG00000249550	LINC01234	0.132463	0.595831	-0.433656	0.0185604	-0.154367	0.471003	-0.790468	7.6e-07	-0.321291	0.145332	-0.380686	0.0613053
ENSG00000233806	LINC01237	-0.577651	0.229773	-0.827672	0.0510096	-0.180752	0.791823	-0.459993	0.376904	-0.357142	0.0954826	-0.410435	0.0397965
ENSG00000234423	LINC01250	-0.900673	0.0297049	-0.411258	0.352641	-0.514489	0.351794	-0.580129	0.257437	-0.226131	0.723632	-0.553023	0.258013
ENSG00000203999	LINC01270	-0.922416	0.019549	0.162097	0.740131	-0.396716	0.37841	-0.203671	0.665224	-0.159439	0.716106	-0.174168	0.650454
ENSG00000235437	LINC01278	-0.371349	0.0159384	-1.2546	7.53116e-18	-0.106788	0.600369	-1.2276	1.39e-16	-0.322262	0.00279342	-0.37352	0.000375839
ENSG00000260924	LINC01311	0.315003	0.253458	-0.353412	0.168243	-0.369578	0.257919	-0.579245	0.0485609	-0.00448591	0.992024	-0.128122	0.70536
ENSG00000229891	LINC01315	-0.146721	0.757111	0.31217	0.362623	-0.170773	0.731961	-0.041804	0.943882	0.191313	0.709151	0.385003	0.323545
ENSG00000227953	LINC01341	0.440884	0.159374	-0.89179	0.00157458	1.78935	1.62e-10	-0.547416	0.147587	-0.155047	0.449268	-0.364535	0.0224845
ENSG00000214837	LINC01347	0.203685	0.80606	0.390278	0.533988	0.793557	0.181538	1.15019	0.0264958
ENSG00000215866	LINC01356	0.501218	0.313521	-0.218395	0.705657	1.57094	9.66e-05	-0.0583938	0.945593
ENSG00000236204	LINC01376	-0.609136	0.238372	-0.776151	0.0908245	-0.62802	0.299694	-1.23043	0.023936	0.318767	0.363201	-0.135114	0.736208
ENSG00000258673	LINC01397	0.476376	0.47434	-0.151434	0.842327	0.408616	0.520718	-0.960203	0.0862272	-0.0651754	0.945554	-0.0927754	0.910387
ENSG00000237491	LINC01409	0.27142	0.42142	-0.0546542	0.890166	0.800718	0.00411148	0.408781	0.194005	-0.112507	0.858936	-0.244594	0.62297
ENSG00000238113	LINC01410	-0.181593	0.474861	-0.352208	0.0823054	-0.674071	0.0087371	-0.682039	0.00779382
ENSG00000267325	LINC01415	-0.3198	0.265738	0.014382	0.970457	-0.680995	0.019033	-0.0795493	0.838109	-0.159543	0.734939	-0.129393	0.764808
ENSG00000236519	LINC01424	-0.752081	0.157842	-0.93236	0.0555338	-1.82719	0.000774749	-0.783627	0.147432	-0.341288	0.16154	-0.45775	0.0376957
ENSG00000228065	LINC01515	0.964513	0.206656	-0.412492	0.672855	-1.08221	0.00357846	-0.566477	0.145666	-0.131836	0.544478	-0.269887	0.112678
ENSG00000233515	LINC01518	0.0150973	1	-0.434419	0.697274	-0.176545	0.743253	0.695639	0.0470428	-0.188477	0.443774	-0.0083445	0.979756
ENSG00000213888	LINC01521	-0.502762	0.0147527	-0.883047	5.23532e-06	-0.286804	0.173772	-0.878672	1.46e-06	-0.106569	0.699167	-0.124592	0.602463
ENSG00000226686	LINC01535	-0.104265	0.878806	-0.452838	0.324867	-0.124805	0.852803	-0.505883	0.280545	-0.272895	0.39613	-0.0765859	0.833388
ENSG00000183250	LINC01547	-0.661269	0.156131	-1.56447	0.000216266	0.107955	0.874488	-0.490909	0.303769	0.19636	0.417597	-0.118688	0.640744
ENSG00000196741	LINC01560	-0.521021	0.0269988	-0.013912	0.969065	-0.896603	0.000139952	-0.0690259	0.833844	0.0661145	0.909532	0.170625	0.701551
ENSG00000262468	LINC01569	0.523333	0.0366954	0.0415823	0.911964	0.885436	0.000136568	0.0604822	0.874781	0.0598401	0.872716	0.00198647	0.996183
ENSG00000261008	LINC01572	-1.04884	0.0103979	-0.59946	0.152199	-0.951198	0.0333475	-0.533019	0.251311	-0.217258	0.292542	-0.15703	0.442052
ENSG00000214900	LINC01588	1.56377	3.88899e-06	-0.202838	0.701574	2.56472	1.01e-11	0.560488	0.269228	-0.738555	0.0061369	-0.298913	0.330087
ENSG00000230434	LINC01650	0.32787	0.338444	0.0387114	0.932435	-0.641626	0.0314647	-0.242109	0.469869
ENSG00000237989	LINC01679	0.863415	0.196684	-0.137814	0.88403	-0.366618	0.36855	0.511093	0.128388	0.356868	0.498341	0.218754	0.682933
ENSG00000233922	LINC01694	-0.803143	0.0978913	-0.15247	0.782979	-0.581273	2.32e-07	-0.641308	9.22e-09	-0.429111	0.137238	-0.390335	0.160103
ENSG00000225518	LINC01703	0.477154	0.486026	-0.589376	0.360665	0.12383	0.881481	-0.296539	0.645483	-0.232284	0.550004	0.21035	0.536144
ENSG00000233396	LINC01719	0.00692583	1	-0.413382	0.359189	0.850774	0.0386567	-0.943269	0.0379109
ENSG00000228504	LINC01760	0.426557	0.509921	0.230374	0.72724	0.202988	0.785668	-0.733749	0.19299
ENSG00000224910	LINC01766	-0.389196	0.463877	-1.89187	3.57612e-07	-0.30515	0.576441	-0.56537	0.190453
ENSG00000226029	LINC01772	1.91875	2.8335e-07	0.221018	0.705657	2.15048	0.000110455	0.19033	0.844833	0.271829	0.593037	-0.00250683	0.997027
ENSG00000233421	LINC01783	0.0870596	0.926361	-0.317812	0.659553	-0.584186	0.00639099	-0.395914	0.0724486
ENSG00000230415	LINC01786	-0.123858	0.903264	0.54366	0.401976	0.640478	0.352529	0.650051	0.308573
ENSG00000267767	LINC01801	-0.780626	0.383076	-1.22664	0.115326	-0.531175	0.391356	-1.1261	0.0297864
ENSG00000231327	LINC01816	-0.444298	0.440315	-1.58285	0.000544029	-0.0216174	0.993577	-0.263935	0.775741	-0.253326	0.539457	-0.423815	0.211973
ENSG00000259439	LINC01833	-0.868194	0.173824	-0.861413	0.147976	-1.17354	0.033287	-0.98017	0.072543	-0.553223	6.41546e-05	-0.553209	6.73698e-05
ENSG00000267530	LINC01836	0.373138	0.577566	-0.263092	0.693704	1.30573	0.0180728	1.10807	0.0472204
ENSG00000220804	LINC01881	-0.675953	0.315706	-0.588652	0.349798	-0.480996	0.55129	-0.678259	0.331534
ENSG00000266258	LINC01909	0.939908	0.0909113	-1.10196	0.0695909	1.8789	0.000271994	0.129125	0.883114	-0.179853	0.835026	0.105469	0.894342
ENSG00000226508	LINC01918	-0.625842	0.00184023	0.0501433	0.859751	0.118165	0.903219	-0.0215562	0.986303	-0.278928	0.564834	-0.363157	0.383976
ENSG00000248727	LINC01948	-1.64974	0.000758071	-0.461128	0.402835	-0.721918	0.306468	-0.608162	0.371821
ENSG00000260804	LINC01963	0.684493	4.78149e-10	-0.960824	2.28235e-17	0.96283	1.96e-13	-0.894001	9.75e-09	0.289946	0.0131057	-0.219095	0.0781956
ENSG00000261514	LINC01976	-0.12567	0.745278	-0.204472	0.507975	0.147788	0.856374	-0.746598	0.223886	-0.271406	0.140945	0.013666	0.959206
ENSG00000262772	LINC01977	0.832709	0.153492	0.80617	0.141518	0.415224	0.485734	-1.04911	0.0418374	-0.189541	0.722384	-0.448288	0.273581
ENSG00000272989	LINC02012	-1.35102	0.0266125	-0.638545	0.306767	-0.584306	0.343745	-0.0531508	0.953876	0.076897	0.925633	-0.021748	0.979265
ENSG00000273033	LINC02035	-0.647795	1.78773e-05	-0.448514	0.00328643	-0.693899	2.9e-05	-0.493691	0.00337879	-0.0164352	0.950836	-0.250963	0.121015
ENSG00000238097	LINC02037	-0.203494	0.763225	-0.890701	0.0698032	-0.805445	0.00452821	-1.0275	0.00020212
ENSG00000232233	LINC02043	0.717364	0.143549	-0.838547	0.090062	1.32623	0.0163711	0.38327	0.599533
ENSG00000267452	LINC02073	-0.321649	0.421461	0.26895	0.450878	-0.633472	0.0362678	-0.704563	0.0163336
ENSG00000267065	LINC02080	0.658596	0.222111	0.0761672	0.917735	0.155379	0.845062	0.792945	0.103916
ENSG00000227078	LINC02094	-0.0977664	0.884054	-0.340237	0.470624	1.54795	0.0284801	0.0473878	0.974926
ENSG00000260186	LINC02137	0.413625	0.491779	-0.163754	0.80509	0.226743	0.777922	-0.253192	0.729983
ENSG00000251365	LINC02236	1.23126	0.00393939	0.751745	0.106822	-0.151416	0.777652	-0.0196154	0.976834	-0.333245	0.502534	-0.332562	0.463085
ENSG00000237638	LINC02245	-0.0812113	0.926444	-0.422093	0.485009	-0.00286872	1	-0.317505	0.658096	-0.423462	0.213445	-0.619637	0.0397396
ENSG00000225930	LINC02249	-0.320979	0.368609	0.735037	0.00474561	-0.713437	0.235452	0.921714	0.036995	-0.282793	0.144	-0.287561	0.114949
ENSG00000248174	LINC02268	-0.102262	0.610306	-0.652424	1.32891e-06	-0.163266	0.626546	-0.734432	0.00469834	-0.207159	0.0896315	-0.334244	0.00205771
ENSG00000259448	LINC02352	0.526988	0.412345	-0.901172	0.116412	-0.246727	0.799179	0.244879	0.766689	-0.241591	0.710563	-0.0308032	0.966134
ENSG00000254233	LINC02365	0.754602	0.205761	0.356411	0.590946	1.14944	0.0516004	0.80027	0.200734
ENSG00000257507	LINC02373	0.495766	0.182146	-1.06796	0.00142605	0.337408	0.788367	0.0525809	0.973994
ENSG00000250742	LINC02381	-0.376123	0.000264755	0.444297	2.00487e-06	-0.114272	0.297188	0.356116	2.58e-05
ENSG00000257259	LINC02388	0.662467	0.148424	-0.726003	0.117626	0.380256	0.765589	-0.245302	0.843446
ENSG00000245468	LINC02447	0.156421	0.852164	0.315798	0.615795	0.853364	0.202809	0.188195	0.830722
ENSG00000215241	LINC02449	1.71588	0.00244188	0.767955	0.247583	1.40769	0.0116622	-0.122391	0.893486
ENSG00000246526	LINC02481	1.3776	0.0207848	-0.762445	0.299653	1.48728	0.011289	-1.21054	0.0915362
ENSG00000251580	LINC02482	-0.354843	0.638628	-0.0243653	0.97765	0.102769	0.918771	0.0354563	0.973032	0.413145	0.505626	-0.0232952	0.978139
ENSG00000204110	LINC02520	-0.469251	0.667976	-0.231423	0.825387	-0.827876	0.0316624	-0.535768	0.17679	-0.235769	0.527118	-0.570817	0.0475236
ENSG00000230269	LINC02525	-0.402885	0.062851	-0.40166	0.0510719	-0.342466	0.275068	-0.634372	0.0245071
ENSG00000254842	LINC02551	-0.0816666	0.942811	0.356946	0.633579	0.734014	0.000894983	-0.0874435	0.791746
ENSG00000268307	LINC02560	0.443049	0.531998	1.44813	0.00252532	0.847157	0.221404	1.95558	0.000288368
ENSG00000223764	LINC02593	-0.325682	0.0107009	-0.819528	8.01494e-13	-0.2363	0.117959	-0.926919	1.85e-12	-0.06449	0.901019	-0.212036	0.585536
ENSG00000250986	LINC02600	-0.487302	0.0348935	-0.386503	0.0895222	-0.411174	0.0112699	-0.229648	0.183926	0.513515	0.291285	0.0601901	0.926368
ENSG00000273142	LINC02604	-1.00912	0.000324026	0.203228	0.545384	-0.565358	0.128068	1.15936	3.99e-05	-0.265832	0.337884	0.329481	0.147898
ENSG00000228971	LINC02607	-0.308263	0.00920576	-0.277578	0.0164146	-0.509849	0.232914	-0.468403	0.262447	-0.35393	0.498279	0.0413307	0.946903
ENSG00000233593	LINC02609	0.509052	0.430989	0.0848561	0.913389	0.605109	0.495956	0.529805	0.529005	-0.235755	0.441283	-0.505898	0.0401422
ENSG00000231367	LINC02613	0.120628	0.798168	-1.76215	1.32306e-08	1.4588	0.0736492	1.10888	0.194288
ENSG00000251432	LINC02615	0.121042	0.821388	-0.063739	0.897926	-0.257204	0.705391	-1.02378	0.054372	-0.0605594	0.871241	-0.318495	0.201029
ENSG00000234944	LINC02623	0.339017	0.58231	0.17203	0.783443	0.26235	0.658166	0.453217	0.335882
ENSG00000254872	LINC02688	3.09524	2.75158e-18	0.563984	0.242145	3.07295	1.35e-12	0.0530832	0.960902
ENSG00000258913	LINC02691	-0.181605	0.603237	-0.298044	0.295054	-0.475114	0.0974898	-0.339057	0.245241	-0.175319	0.739084	-0.0755073	0.885628
ENSG00000212719	LINC02693	-0.157346	0.0944365	0.529623	1.43825e-12	-0.322066	0.00385384	0.151581	0.199476	0.0855325	0.644577	0.146233	0.321674
ENSG00000251323	LINC02728	0.270635	0.601202	-0.0961048	0.860185	0.750935	0.251302	0.456795	0.516669	-0.242019	0.241642	0.0306482	0.905857
ENSG00000204241	LINC02731	-1.48542	0.00256625	-0.358095	0.500983	-0.79255	0.0345062	-1.34394	0.000219344	0.390843	0.212121	-0.195233	0.583645
ENSG00000237435	LINC02790	-0.846979	1.60326e-06	-0.70885	5.25221e-05	-0.890429	0.0680097	-0.33345	0.525239
ENSG00000227740	LINC02803	1.65157	0.001716	-0.132779	0.874975	2.63719	3.5e-05	1.40675	0.0507092	-0.648232	0.0321169	-0.186107	0.60467
ENSG00000230138	LINC02812	-0.899136	0.287225	0.588397	0.416666	-0.0877953	0.924634	0.820217	0.0907165
ENSG00000225857	LINC02816	-0.0588074	0.878806	0.795325	6.28521e-05	0.969183	0.00271066	1.00766	0.00148613
ENSG00000260193	LINC02846	0.0273065	0.995093	-0.176	0.814976	-0.847244	0.123445	-0.547097	0.328616
ENSG00000226581	LINC02848	0.576894	0.351733	0.612864	0.270624	0.173161	0.911357	0.322775	0.783945
ENSG00000181097	LINC02878	0.837899	0.00201348	0.342561	0.287634	0.787	0.00157095	0.466131	0.0858952	0.125859	0.866114	0.430071	0.403998
ENSG00000259380	LINC02895	1.25626	2.38698e-05	0.356459	0.346744	0.590374	0.152293	0.414819	0.33479
ENSG00000205086	LINC02898	-0.486916	0.462638	0.104091	0.884063	-0.534582	0.314469	-0.540677	0.276564	-0.521139	0.317038	-0.785911	0.0851457
ENSG00000230555	LINC02916	1.30822	0.105714	0.581026	0.541987	0.256879	0.719688	0.46436	0.406373
ENSG00000237950	LINC02918	-0.278189	0.519351	-0.485546	0.167047	-0.870858	0.0315977	-1.08474	0.00671436	-0.0490632	0.921724	-0.364837	0.267554
ENSG00000232874	LINC02924	0.180241	0.810446	-0.139721	0.835267	-0.473838	0.479372	-0.541216	0.371129
ENSG00000275198	LINC02960	-1.24947	0.0392183	0.913285	0.075808	-0.689827	0.268423	0.434493	0.463048	1.52608	0.000342475	1.40713	0.00109512
ENSG00000269086	LINC02965	0.483458	0.626107	-0.216971	0.838209	0.678379	0.23511	0.853335	0.0950659
ENSG00000249790	LINC02972	2.31118	1.63376e-05	1.41679	0.0132393	1.48391	0.0306051	0.40526	0.657815
ENSG00000231113	LINC02976	1.07602	5.04364e-05	0.238052	0.506228	0.839399	0.00332027	0.0453719	0.928591	0.0528155	0.877627	0.138413	0.590692
ENSG00000259953	LINC02977	0.771234	0.0065745	-0.245674	0.498392	0.91103	0.00657351	-0.0917813	0.864572	-0.182839	0.139701	-0.218398	0.0543529
ENSG00000272462	LINC02980	0.179183	0.661466	0.145964	0.697274	0.202391	0.576283	0.17641	0.601039
ENSG00000234432	LINC02983	0.63859	0.311736	-0.00840245	0.995769	-0.396792	0.519623	-0.846105	0.096582	0.188995	0.736711	0.206634	0.673402
ENSG00000256546	LINC02985	0.122277	0.154927	-0.424691	1.83304e-09	-0.231746	0.641952	-0.094107	0.855227	0.266885	0.376423	-0.170568	0.59131
ENSG00000260317	LINC02986	2.72494	1.46114e-15	1.0967	0.0052028	2.06981	3.85e-08	1.34917	0.000780284	0.523211	0.210856	0.220785	0.647042
ENSG00000237310	LINC03011	-0.259987	0.694075	-0.265621	0.644714	-1.05805	0.0545701	-0.349781	0.566913	-0.062347	0.914823	-0.0354001	0.947957
ENSG00000242474	LINC03015	-0.499568	0.00170891	-1.09245	6.52262e-13	-0.495729	0.013669	-1.15141	1.02e-08	0.0818162	0.781166	-0.0932491	0.721416
ENSG00000232774	LINC03033	1.01633	0.0594855	1.85115	4.90098e-05	0.789482	0.180098	1.26286	0.012075
ENSG00000229272	LINC03036	2.47672	2.68064e-07	0.909963	0.117092	3.17903	2.14e-08	-0.653932	0.477506
ENSG00000224817	LINC03046	1.09439	0.205196	0.277444	0.803766	-0.775915	0.0397898	-0.739346	0.0451894
ENSG00000262223	LINC03048	0.721097	0.33524	-0.284133	0.75114	0.75644	0.178973	-0.178176	0.809892	-0.0982661	0.895035	-0.735263	0.134641
ENSG00000235725	LINC03050	0.33627	0.615925	-0.0167731	0.985387	1.07763	0.0417075	0.433798	0.492657
ENSG00000239268	LINC03051	-0.949802	0.20833	-0.565755	0.448523	-0.275629	0.689506	0.00665061	1	-0.316142	0.159855	-0.433786	0.0302064
ENSG00000223486	LINC03053	-0.848932	0.000161237	0.0131503	0.971059	0.0288168	0.963859	-0.129181	0.745114	-0.173672	0.634214	0.202389	0.507891
ENSG00000273297	LINC03060	-0.578414	0.165769	-0.879384	0.0176156	0.0500136	0.956008	-0.401512	0.43189	0.362175	0.517027	-0.40214	0.457001
ENSG00000273270	LINC03072	-0.475558	0.0675549	-0.902844	0.000137778	-0.718309	0.00337464	-0.880453	0.000277656	0.0562108	0.8316	-0.204789	0.27425
ENSG00000230392	LINC03098	-0.375042	0.273228	-0.838534	0.00293682	1.33244	0.000458383	0.330008	0.526975
ENSG00000274333	LINC03104	0.247493	0.674559	0.449282	0.320471	-0.663975	0.127816	-1.27404	0.00179059
ENSG00000169783	LINGO1	-0.290576	0.496613	-0.578982	0.0999176	-0.528562	0.00696769	0.037644	0.897473	-0.257701	0.0171315	0.0588737	0.673771
ENSG00000174482	LINGO2	-1.08356	0.000177451	-0.614836	0.0376437	-1.30303	6.56e-06	-1.2104	2.62e-05	-0.783447	6.7797e-14	-0.576284	6.46917e-08
ENSG00000213171	LINGO4	-0.18992	0.890873	-0.135824	0.909981	-0.290094	0.571419	-0.36089	0.415149
ENSG00000140471	LINS1	-0.740443	6.59577e-19	0.172851	0.0509047	-0.525064	1.04e-09	-0.0880268	0.407504	0.00931738	0.951701	-0.0147415	0.91248
ENSG00000107798	LIPA	-0.0484986	0.768891	0.220519	0.0349785	-0.325491	0.00141396	-0.0480599	0.729054	-0.0719706	0.648363	-0.183128	0.116101
ENSG00000079435	LIPE	-0.544626	0.0470198	-1.09777	1.83585e-05	-0.0787449	0.824806	-0.658795	0.00289562	-0.272892	0.227017	-0.0148346	0.962405
ENSG00000213904	LIPE-AS1	-0.687016	0.108987	-0.434347	0.316136	0.10752	0.911889	-0.370565	0.602062	-0.321793	0.218081	-0.382208	0.107424
ENSG00000101670	LIPG	1.16399	0.00918885	0.568979	0.260109	-0.346004	0.731302	-0.776016	0.339158	-0.370834	0.102655	-0.488029	0.0190737
ENSG00000144182	LIPT1	0.200204	0.709076	0.306357	0.474247	-0.329933	0.514549	-0.316372	0.497363	0.0385263	0.94124	-0.24667	0.516258
ENSG00000175536	LIPT2	-0.511149	0.226012	-0.125687	0.798529	-0.715051	0.0941041	-0.418923	0.345348	0.02343	0.953027	0.168031	0.554497
ENSG00000254837	LIPT2-AS1	0.0508873	0.961413	0.519216	0.368063	-0.532363	0.44798	0.46005	0.461555	0.331399	0.427824	0.0199024	0.972208
ENSG00000189067	LITAF	-0.130902	0.326799	-0.487951	1.76204e-06	-0.0980304	0.488459	-0.65335	2.7e-10	-0.0659923	0.769149	-0.219125	0.167544
ENSG00000233621	LITATS1	-0.0511464	0.972237	-0.828131	0.255087	0.202662	0.793379	-0.0168696	0.98888
ENSG00000145721	LIX1	0.437056	0.0701705	1.83833	6.28001e-25	0.276192	0.0710815	1.14974	2.3e-20
ENSG00000271601	LIX1L	-1.22126	6.29486e-40	0.193113	0.0342495	-0.908637	2.01e-35	0.33215	3.26e-06	0.211143	0.0443289	0.230466	0.0205666
ENSG00000131899	LLGL1	0.0280332	0.883635	0.31032	0.00321545	0.338632	0.00169629	0.664844	1.98e-11	0.0876478	0.419616	0.145357	0.100879
ENSG00000073350	LLGL2	0.953683	0.112583	-1.06941	0.113136	0.598784	0.304612	-1.00653	0.0780473	0.452312	0.234628	-0.135884	0.777415
ENSG00000139233	LLPH	0.250131	0.0529335	0.287546	0.0163673	-0.032398	0.887759	0.36179	0.0044678	0.198785	0.345586	0.0652289	0.789948
ENSG00000239335	LLPH-DT	0.864968	0.0101062	-0.756027	0.0504005	-0.103727	0.849342	-0.293474	0.465099	0.612553	0.271394	-0.0653231	0.93136
ENSG00000074695	LMAN1	-0.2268	0.0174985	-0.982184	5.28407e-31	-0.393467	6.83e-06	-1.19295	2.35e-43	0.0336242	0.747372	-0.0913498	0.229232
ENSG00000169223	LMAN2	-0.453712	4.16656e-09	-0.0371376	0.7382	-0.107243	0.235768	0.336428	2.29e-06	-0.0896857	0.312365	0.00484891	0.968703
ENSG00000114988	LMAN2L	-0.410444	0.00455855	-0.413892	0.00319336	-0.0692108	0.744685	-0.309229	0.0336326	0.123118	0.443161	-0.0615393	0.719256
ENSG00000105983	LMBR1	-0.701819	4.67077e-08	-0.457165	0.000432299	-0.954525	1.01e-16	-0.519607	8.3e-06	-0.397338	4.85827e-08	-0.149028	0.0733481
ENSG00000139636	LMBR1L	0.163254	0.079436	1.07478	7.95129e-51	-0.0388917	0.77288	1.05782	1.98e-47	0.19678	0.126139	-0.0113914	0.953094
ENSG00000168216	LMBRD1	-0.483537	0.0192545	-0.0692829	0.800431	-0.763295	6.69e-05	-0.419938	0.0352125	-0.0946742	0.578972	-0.0827656	0.598867
ENSG00000164187	LMBRD2	-0.642071	0.000390444	-0.296786	0.126674	-0.858457	7.11e-07	-0.429105	0.0173964	-0.255139	0.00916361	-0.361437	8.7092e-05
ENSG00000071282	LMCD1	0.760399	0.156196	-0.186389	0.796886	0.583636	0.133474	-0.986113	0.0116528	-0.00755989	0.993733	0.0148412	0.987369
ENSG00000103227	LMF1	-0.21366	0.718269	-0.590084	0.188796	0.478903	0.0751472	-0.260435	0.393084	-0.452298	0.005333	-0.40305	0.0127811
ENSG00000100258	LMF2	-0.1698	0.303659	-0.168365	0.26576	0.188569	0.179367	-0.138921	0.324891	-0.0407516	0.825959	-0.0282259	0.86915
ENSG00000185621	LMLN	0.113818	0.788128	0.0619907	0.872993	0.191707	0.642555	-0.0401444	0.937787	-0.0596342	0.838628	-0.0782964	0.753053
ENSG00000160789	LMNA	0.352855	8.64457e-06	0.697583	6.49438e-21	0.224094	0.00561965	0.691391	1.08e-21	0.459951	1.90588e-11	0.284394	0.000112607
ENSG00000113368	LMNB1	-0.210494	0.000813713	-0.0623416	0.407875	-0.148777	0.0279983	-0.101479	0.146089	-0.09891	0.351297	0.0436664	0.703331
ENSG00000176619	LMNB2	0.0810658	0.321519	0.330589	4.88113e-08	0.450023	3.35e-13	0.744595	3.13e-35	0.136217	0.0696619	0.315871	6.41682e-07
ENSG00000166407	LMO1	-0.604937	0.00726168	0.438299	0.0427655	0.0893122	0.88722	-0.026325	0.971205	0.145106	0.804723	-0.17085	0.742559
ENSG00000143013	LMO4	-0.119341	0.042046	0.459934	2.50707e-21	0.436973	1.4e-12	1.23039	2.61e-101	0.000709099	0.99536	0.346334	2.99835e-06
ENSG00000164715	LMTK2	-0.126958	0.216103	0.344689	1.30913e-05	0.158307	0.0687864	0.460776	3.91e-10	0.106569	0.231934	0.049836	0.610278
ENSG00000142235	LMTK3	-1.30274	0.000515555	-0.840636	0.023197	-0.533524	0.204986	-0.440822	0.285521	-0.37078	0.0558542	-0.493311	0.00621743
ENSG00000253741	LNCOC1	0.719011	0.122228	-0.198568	0.737292	0.62897	0.326547	-1.01606	0.126868	0.124003	0.887335	0.227859	0.745863
ENSG00000245552	LNCRNA-IUR	-0.28737	0.596902	0.302056	0.511674	0.77008	0.312587	-0.0869846	0.943882
ENSG00000234546	LNCTAM34A	0.565267	0.0976765	-0.835365	0.0126286	0	1	0	1
ENSG00000206535	LNP1	-0.0281272	0.944773	-0.740461	0.000725612	-0.186943	0.511076	-1.08536	7.78e-07	0.0809745	0.727185	-0.130626	0.498262
ENSG00000113441	LNPEP	0.394723	6.37889e-05	0.787146	2.84179e-18	0.00965392	0.961425	0.10798	0.28238	-0.510567	1.00905e-12	-0.0356952	0.744361
ENSG00000144320	LNPK	-0.315954	0.00206583	-0.302167	0.00254001	-0.291422	0.00969006	-0.462492	1.44e-05	-0.250309	0.00436684	0.0509267	0.663319
ENSG00000139517	LNX2	-0.299577	0.0738478	0.381011	0.00765131	-0.111481	0.496137	0.0681235	0.675483	0.262294	0.127482	-0.000638999	0.998311
ENSG00000205791	LOH12CR2	-0.1151	0.877198	-0.729747	0.124092	0.280708	0.748241	-0.748432	0.304943	0.365697	0.533267	-0.227679	0.711382
ENSG00000196365	LONP1	0.357737	9.0992e-06	-0.415881	1.38818e-07	0.807608	2.93e-27	-0.51637	1.34e-11	-0.0279199	0.759701	-0.112207	0.0675978
ENSG00000102910	LONP2	-0.861956	8.02024e-31	-1.17497	1.11635e-53	-0.63769	6.5e-18	-1.31557	5.35e-65	-0.278617	1.88625e-06	-0.28039	1.81207e-06
ENSG00000154359	LONRF1	0.220651	0.0894237	0.232366	0.0556277	-0.336017	0.0565487	-0.393891	0.0213646	0.474237	1.70263e-07	0.0346514	0.818004
ENSG00000170500	LONRF2	0.197813	0.38296	-0.504561	0.00997889	0.192948	0.0927675	-0.163024	0.161157	-0.24362	0.624648	-0.132769	0.788219
ENSG00000113083	LOX	-0.106811	0.860662	1.28765	2.44636e-05	-0.211238	0.75874	0.901479	0.0296536	0.196125	0.293157	0.150122	0.413683
ENSG00000129038	LOXL1	-0.370898	0.18001	-0.192483	0.508892	-0.32406	0.271673	-0.11128	0.74075	0.134559	0.123674	-0.155722	0.0571217
ENSG00000261801	LOXL1-AS1	-0.692962	0.0423142	-0.137504	0.741538	-1.04416	0.000141716	-0.357539	0.234794	-0.235919	0.185371	-0.138426	0.459049
ENSG00000253837	LOXL2-AS1	-0.585874	0.36434	-1.09077	0.0481533	-0.871799	0.110433	-0.673458	0.213645
ENSG00000115318	LOXL3	-0.618556	2.77143e-07	-0.462475	0.000124022	-0.529585	1.19e-05	-0.678343	1.76e-08	-0.293884	0.00921473	-0.243961	0.0314997
ENSG00000198121	LPAR1	0.062939	0.813609	0.164875	0.387377	0.150311	0.365047	0.0426547	0.827298	-0.514317	0.000419874	0.126105	0.480777
ENSG00000064547	LPAR2	0.787006	0.000363049	0.374112	0.126217	1.8667	4.24e-10	0.281983	0.529986	0.10329	0.605228	-0.0651168	0.741326
ENSG00000171517	LPAR3	-0.363972	0.0241102	-0.0233751	0.920276	-0.854748	1.88e-10	-0.834135	6.96e-10	-0.032578	0.901575	0.0856822	0.670377
ENSG00000184574	LPAR5	3.92406	6.35886e-15	1.79936	0.00164844	2.23384	9.87e-07	-0.782149	0.246209
ENSG00000153395	LPCAT1	0.0367262	0.738581	0.306243	2.56957e-06	-0.300693	2.08e-06	-0.0713149	0.352604	0.115199	0.22759	0.0686359	0.492371
ENSG00000087253	LPCAT2	1.28555	2.22909e-10	0.398545	0.123972	-0.353081	0.000165526	0.0798712	0.489569
ENSG00000111684	LPCAT3	-0.338089	0.000790387	-1.34213	4.59565e-39	-0.133065	0.210297	-1.67323	1.03e-67	-0.12846	0.500794	-0.41259	0.00339706
ENSG00000176454	LPCAT4	-0.253557	0.000924447	0.391397	1.47408e-08	-0.504728	1.05e-10	0.462775	2.51e-10	-0.113973	0.492087	-0.318449	0.0100467
ENSG00000123684	LPGAT1	-0.838332	4.54688e-21	-0.8321	6.79572e-21	-0.953195	9.01e-28	-1.12642	9.7e-38	0.0271468	0.833118	-0.341797	2.45858e-06
ENSG00000134324	LPIN1	0.504921	2.25618e-14	0.318857	2.65958e-06	0.39727	2.72e-09	0.170426	0.0185135	0.0290506	0.757948	0.00333042	0.97475
ENSG00000101577	LPIN2	0.282972	0.052699	0.709385	4.78852e-09	0.974239	6.02e-19	1.0329	3e-21	0.0259815	0.872485	0.148308	0.147908
ENSG00000132793	LPIN3	-0.368853	0.764381	0.240045	0.822769	-0.483522	0.289765	-0.446515	0.302867	-0.00403545	0.989634	0.120495	0.565503
ENSG00000175445	LPL	-0.384868	0.0225499	0.00679311	0.980732	0.118013	0.944041	0.280915	0.80093	-0.158946	0.635681	-0.399952	0.112571
ENSG00000145012	LPP	-0.396122	0.1404	-0.655188	0.00554211	-0.69548	0.0304662	-0.931563	0.00321779	-0.563554	8.78956e-16	-0.329765	7.1052e-06
ENSG00000110031	LPXN	-0.387105	0.415026	0.871921	0.00911146	0.144906	0.852803	1.14444	0.00758301	0.214872	0.710982	-0.186735	0.736903
ENSG00000162981	LRATD1	0.066709	0.654924	0.315238	0.00124117	-0.58811	0.361757	-0.691891	0.255116	0.149369	0.00059202	-0.0687093	0.164578
ENSG00000168672	LRATD2	0.376552	0.0695005	0.924198	7.17502e-08	0.584831	0.516124	-0.325852	0.752594	-0.0385105	0.872445	-0.0567186	0.778473
ENSG00000198589	LRBA	-1.39154	9.44654e-72	-1.11036	3.1798e-47	-1.41733	3.94e-76	-1.50581	8.07e-83	-0.278529	3.2977e-10	-0.482953	6.23094e-29
ENSG00000136141	LRCH1	-0.771358	6.83408e-12	0.0436125	0.790585	-0.755835	1.04e-12	-0.269219	0.0172965	-0.264522	1.85733e-05	-0.0554018	0.49649
ENSG00000130224	LRCH2	-0.743998	3.99606e-09	-0.29442	0.0283382	-0.964449	1.39e-16	-0.469566	7.58e-05	0.0865263	0.447342	-0.113832	0.251376
ENSG00000186001	LRCH3	-0.1474	0.214764	-0.509324	1.31165e-07	0.0133808	0.940553	-0.55623	9.87e-12	-0.195606	0.005114	-0.0843583	0.294559
ENSG00000128011	LRFN1	-2.07163	4.59603e-07	-1.14717	0.00253755	-1.29477	2.83e-05	-0.885323	0.00441805	-0.139655	0.351128	0.0509521	0.75677
ENSG00000156564	LRFN2	-0.53842	0.00795286	-1.0859	2.73014e-08	-0.580449	0.00100164	-1.32322	7.46e-14	-0.557513	0.20349	-0.370084	0.400349
ENSG00000126243	LRFN3	-0.525233	0.000767855	0.0815032	0.685661	-0.238428	0.124424	0.321111	0.0187657	0.144313	0.37931	0.177282	0.216414
ENSG00000173621	LRFN4	-0.345136	0.0104674	0.2267	0.0959941	-0.264577	0.0456831	0.342135	0.00472259	-0.203894	0.0455078	0.223383	0.0165341
ENSG00000121931	LRIF1	0.250462	0.0116752	0.197935	0.0472502	0.288301	0.0040923	0.262361	0.00900228	0.189119	0.0431326	0.0920331	0.386251
ENSG00000198799	LRIG2	0.853673	6.31568e-35	-1.09376	1.31118e-39	0.572869	1.48e-17	-1.44022	7.53e-72	0.0416028	0.636659	-0.261295	4.92474e-06
ENSG00000238198	LRIG2-DT	0.121943	0.895532	-0.133174	0.864313	-0.0156437	0.997186	-0.0649145	0.953003
ENSG00000139263	LRIG3	-0.989353	6.87772e-37	0.554706	3.54533e-14	-0.531468	0.490496	-0.345656	0.649371	0.028326	0.883151	0.238625	0.034797
ENSG00000183423	LRIT3	1.79462	1.63441e-06	0.8127	0.0546881	3.41779	7.84e-14	0.708392	0.260466
ENSG00000123384	LRP1	1.08579	2.17322e-31	1.7313	4.00378e-80	0.382124	0.00152336	0.702368	2.51e-10	-0.105978	0.434073	0.598266	7.24477e-11
ENSG00000197324	LRP10	-0.543358	0.0249376	-0.378545	0.117551	-0.192482	0.219087	0.225685	0.107123	0.238097	0.170609	-0.0474863	0.836237
ENSG00000120256	LRP11	-0.555606	6.44138e-07	-0.130067	0.320764	-0.682347	1.48e-13	-0.601203	9.25e-11	0.67767	0.000338846	0.0820937	0.784637
ENSG00000147650	LRP12	-0.590776	8.40787e-07	0.360616	0.00233038	-0.897295	3.71e-13	-0.0937702	0.55675	-0.166216	0.0806948	0.158481	0.0788868
ENSG00000109771	LRP2BP	1.18762	0.019733	0.289134	0.664168	0.707508	0.373921	0.371472	0.667415	0.566866	0.215842	0.223152	0.678875
ENSG00000130881	LRP3	0.0708621	0.650462	0.200823	0.0706538	0.0398175	0.817912	0.136989	0.2475	-0.0970778	0.419221	0.125451	0.218331
ENSG00000134569	LRP4	-0.222603	0.155322	0.847801	8.08517e-13	0.192336	0.582564	0.644088	0.00787816	0.0444766	0.795186	0.180877	0.113841
ENSG00000162337	LRP5	0.22901	0.0303844	-0.603833	2.00743e-10	0.250157	0.0113105	-0.671033	2.24e-13	-0.0433787	0.674319	-0.184002	0.0078044
ENSG00000100068	LRP5L	-0.0368627	0.865078	-0.513267	2.27974e-05	0.334318	0.0154949	-0.65522	2.42e-06
ENSG00000070018	LRP6	-1.28975	1.07658e-84	0.3198	4.00676e-07	-1.37042	4.31e-95	0.301231	1.84e-06	0.0936262	0.0566673	0.220778	1.12544e-07
ENSG00000157193	LRP8	-0.214784	0.018846	-0.367904	8.94732e-06	-0.483215	7.06e-10	-0.649642	4.1e-17	-0.130848	0.0114291	-0.230371	9.85309e-07
ENSG00000163956	LRPAP1	-0.327087	0.000373013	0.365488	1.4767e-05	-0.144581	0.114882	0.367643	1.31e-06	0.191036	0.0164894	0.324142	6.26983e-06
ENSG00000138095	LRPPRC	-0.34325	1.98955e-10	-0.00368658	0.969655	-0.590502	1.2e-29	-0.00900224	0.923551	-0.0982825	0.104722	0.249363	5.23948e-07
ENSG00000165501	LRR1	-0.6745	7.39441e-12	-0.34943	0.000502796	-0.78779	7.73e-18	-0.0698728	0.562761	0.123403	0.48901	0.0955195	0.5758
ENSG00000137269	LRRC1	-0.276554	0.582576	-0.377263	0.372665	-1.03237	0.0480607	-0.463378	0.401439	-0.0763123	0.735437	-0.0398219	0.856809
ENSG00000160959	LRRC14	-0.244795	0.0144184	-0.0132452	0.932283	0.202631	0.0455397	0.100273	0.371374	0.176373	0.0982648	0.180227	0.0749793
ENSG00000172731	LRRC20	-1.14313	4.1937e-08	-0.658539	0.00159289	-0.923185	1.45e-06	-0.674507	0.000467777	0.0568368	0.724952	-0.294924	0.00552677
ENSG00000010626	LRRC23	0.128131	0.642622	-0.57148	0.00301531	0.584303	0.00339534	-0.0237192	0.950717	0.471351	0.0497686	-0.155506	0.617471
ENSG00000254402	LRRC24	-0.242081	0.515967	-0.475565	0.110988	-0.0348811	0.955671	-0.251457	0.468685	0.166285	0.615311	0.0299461	0.937198
ENSG00000148814	LRRC27	-0.234317	0.658324	-0.485126	0.240752	-0.18824	0.716436	-0.44377	0.267696	0.147823	0.590255	-0.333854	0.121199
ENSG00000168904	LRRC28	-0.799611	2.64599e-06	0.0475421	0.846498	-0.728512	2.2e-05	0.0295005	0.91364	0.108584	0.529021	-0.0788972	0.640136
ENSG00000137507	LRRC32	-0.513559	0.614704	1.1869	0.0670079	-0.820219	0.124018	-0.237661	0.699909	0.0267038	0.958476	0.185184	0.62692
ENSG00000171757	LRRC34	-0.616506	0.111509	-0.242629	0.562282	-0.770263	0.000619213	-0.511705	0.0262863	-0.165543	0.57461	-0.28404	0.235153
ENSG00000230069	LRRC37A15P	-1.55538	0.00796816	0.67514	0.212433	-1.36009	0.0181828	0.639265	0.239918
ENSG00000263142	LRRC37A17P	-0.00340554	1	-0.137188	0.639211	-0.257958	0.338446	-0.519864	0.0237527	-0.203706	0.739503	0.124754	0.827552
ENSG00000238083	LRRC37A2	-0.382714	0.305757	-1.03825	0.000835827	0.21914	0.620232	0.571264	0.0774095	-0.0368584	0.881628	0.0425973	0.842943
ENSG00000176809	LRRC37A3	0.722286	0.0134544	0.262256	0.460482	1.56066	8.61e-09	0.267439	0.486527	0.0811479	0.824027	0.221358	0.404006
ENSG00000214425	LRRC37A4P	0.191308	0.0940334	-0.292235	0.00542706	0.171884	0.123571	-0.620618	3.58e-10	-0.132267	0.575807	-0.179403	0.371395
ENSG00000185158	LRRC37B	0.81472	4.10382e-09	-0.321412	0.0469874	1.31544	7.46e-19	0.0471566	0.855106	0.345349	0.00438836	0.291827	0.01753
ENSG00000250462	LRRC37BP1	0.0566054	0.732217	-1.76403	3.85759e-53	0.393362	0.000395464	-1.95986	4.54e-45
ENSG00000122477	LRRC39	-0.327497	0.751876	-0.10216	0.92003	0.707675	0.236065	-1.27773	0.0255507	-0.526837	0.0169238	-0.771985	0.000232205
ENSG00000128594	LRRC4	-0.00665807	0.995353	0.98011	1.61858e-19	0.38833	0.00685528	1.29727	2.77e-26	0.357676	0.00586688	0.379722	0.00264389
ENSG00000066557	LRRC40	-1.45883	1.24804e-28	-0.185203	0.230804	-1.76398	1.56e-40	-0.273573	0.0539487	-0.232831	0.000886562	0.0757707	0.370256
ENSG00000132128	LRRC41	0.0679149	0.537255	-0.410573	5.02146e-08	0.0778176	0.438495	-0.164789	0.0413198	-0.332291	2.54958e-06	0.0267527	0.806827
ENSG00000116212	LRRC42	-0.472398	0.000671227	0.534412	2.06772e-05	0.0888416	0.633218	0.845959	4.57e-13	0.0120347	0.95226	0.349954	0.00118933
ENSG00000158113	LRRC43	2.88621	8.89991e-77	-1.04415	5.59561e-07	1.81149	5.17e-06	-0.867498	0.165442	-0.320331	0.683006	-0.287061	0.689454
ENSG00000169683	LRRC45	-0.8223	1.87451e-10	-0.304009	0.0260709	-0.398354	0.00331085	-0.0575158	0.755792	0.046451	0.838949	0.0252129	0.905115
ENSG00000141294	LRRC46	0.162199	0.833463	-0.332065	0.579234	0.696845	0.394337	-0.696445	0.424601
ENSG00000130764	LRRC47	0.0665918	0.612723	0.327417	0.000150314	0.229477	0.00506199	0.652738	4.14e-19	0.128616	0.388985	0.312271	0.00558341
ENSG00000137821	LRRC49	-0.379027	0.00473129	-0.190747	0.18426	-0.721119	3.92e-08	-0.520071	8.62e-05	-0.342295	0.000180592	-0.172131	0.0874379
ENSG00000131409	LRRC4B	-0.355076	0.144786	0.305681	0.174543	-0.312921	0.444994	0.243039	0.514691	-0.200403	0.131015	0.176778	0.155206
ENSG00000148948	LRRC4C	-0.45038	0.0131291	-1.21671	7.34412e-13	-0.268702	0.665735	-0.597515	0.247715
ENSG00000184154	LRRC51	0.303904	0.2659	-0.0889179	0.785689	-0.0107281	0.986223	-0.0991877	0.76571	0.0548449	0.933895	-0.169117	0.750087
ENSG00000161328	LRRC56	0.757771	0.283296	-0.557338	0.481107	-0.345179	0.613934	-1.03781	0.0521964
ENSG00000180979	LRRC57	-0.375258	9.52315e-05	0.26329	0.00485053	-0.218498	0.0244218	0.366767	1.91e-05	0.179728	0.319689	0.0738956	0.712936
ENSG00000163428	LRRC58	0.86004	6.31644e-17	1.0449	4.89282e-25	0.291759	0.00746411	0.728974	7.85e-14	0.181733	0.0236215	0.287341	7.66134e-05
ENSG00000108829	LRRC59	-0.106011	0.0206301	0.23487	3.79704e-09	0.0275237	0.663578	0.462684	1.72e-32	0.155634	0.102382	0.417409	8.22797e-08
ENSG00000127399	LRRC61	-0.0459138	0.75636	-0.245926	0.00961471	-0.0471023	0.720044	-0.256519	0.00323978	-0.137871	0.745593	0.0500627	0.904124
ENSG00000173988	LRRC63	-1.0108	0.068907	-0.959164	0.0701105	-1.05226	0.111788	-0.544836	0.427666
ENSG00000188993	LRRC66	2.75059	8.31333e-10	0.0833086	0.921779	3.42463	2.46e-10	0.422086	0.623848	-0.468022	0.45787	-0.243941	0.703296
ENSG00000214954	LRRC69	0.420776	0.493695	-0.423368	0.474642	-0.803322	0.0982217	-0.951674	0.039433	-0.173402	0.716451	-0.76716	0.0217354
ENSG00000033122	LRRC7	-1.41264	0.00858493	-0.619258	0.283817	-0.621503	0.600859	0.0540736	0.973395	0.0784271	0.917432	0.262857	0.630548
ENSG00000204052	LRRC73	1.36426	0.0186853	0.250858	0.7658	0.132104	0.844811	-0.594104	0.204871
ENSG00000187905	LRRC74B	2.12637	0.000264158	1.13774	0.0793423	1.36661	0.0271125	0.435281	0.578544
ENSG00000178026	LRRC75B	-0.69913	0.184285	0.407987	0.406209	-0.70066	0.0749432	-0.492161	0.21725	-0.185684	0.400426	-0.118308	0.59174
ENSG00000136802	LRRC8A	0.177066	0.00884837	0.599786	8.48829e-25	0.205224	0.00161453	0.807805	3.5e-44	0.219843	0.00086324	0.439018	2.19357e-13
ENSG00000197147	LRRC8B	0.0552119	0.596811	0.321186	2.33345e-06	-0.603624	3.2e-16	-0.138414	0.0957793	-0.233242	0.00120649	0.0517466	0.584881
ENSG00000171488	LRRC8C	-0.0837449	0.729905	-0.0904101	0.664174	-0.218378	0.139171	-0.242094	0.0804533	0.0303393	0.915631	0.113257	0.582105
ENSG00000231999	LRRC8C-DT	-0.412082	0.359588	-0.242174	0.59062	-0.279349	0.584337	-0.0706783	0.900357	0.0475961	0.928415	-0.363141	0.318812
ENSG00000171492	LRRC8D	0.513566	4.7591e-07	-0.197051	0.102287	0.306169	0.00248867	-0.504603	5.35e-07	-0.561504	1.69844e-13	-0.283938	0.000502913
ENSG00000272931	LRRC8D-DT	0.172917	0.756535	0.206607	0.658001	0.221208	0.721222	-0.410353	0.438608	-0.170523	0.814014	-0.704603	0.169323
ENSG00000124831	LRRFIP1	-0.554382	2.18271e-07	0.0550942	0.711105	-0.538601	1.29e-08	-0.104474	0.369305	-0.211244	0.00156056	-0.115184	0.115138
ENSG00000240429	LRRFIP1P1	-0.22324	0.845847	1.17156	0.0601287	-0.598702	0.212849	-0.211972	0.694523	0.00249563	0.994971	0.0708674	0.822693
ENSG00000093167	LRRFIP2	-0.0646113	0.690084	0.0177173	0.915299	-0.0811101	0.62452	0.0235536	0.895814	0.139072	0.0849604	-0.0262393	0.80959
ENSG00000133640	LRRIQ1	-0.806424	0.196747	-1.13741	0.0415914	-1.0983	0.100087	-1.93264	0.00304631	-0.460465	0.00215759	-0.775233	8.4952e-08
ENSG00000162620	LRRIQ3	-0.366743	0.67239	-0.074684	0.936819	-0.457134	0.55333	-0.500982	0.46665	0.107227	0.883421	0.111119	0.86272
ENSG00000154237	LRRK1	0.704244	4.83267e-08	0.323244	0.0227554	0.603717	0.236113	0.25454	0.675602	-0.142129	0.257776	-0.158098	0.165661
ENSG00000175928	LRRN1	-0.316061	0.00223901	-0.446987	4.69722e-06	0.0749891	0.96407	0.0600066	0.967513	0.00159997	0.990349	-0.25575	0.000105555
ENSG00000170382	LRRN2	-0.65356	0.0458429	-0.53128	0.0955536	-0.416253	0.0185399	-0.766828	2.6e-06	-0.428946	0.0102445	-0.467689	0.00390388
ENSG00000173114	LRRN3	0.0550235	0.648196	0.611609	1.37595e-16	-0.448867	5.82e-09	0.457327	9.57e-10	-0.294243	0.298109	0.72611	0.000325275
ENSG00000125872	LRRN4	-0.858252	0.097905	0.303831	0.588325	-0.747899	0.47845	-0.148769	0.901479
ENSG00000177363	LRRN4CL	3.27206	4.5179e-27	1.76162	8.15502e-08	3.69738	4.21e-21	2.05972	1.35e-06
ENSG00000162951	LRRTM1	-0.190056	0.298075	0.250981	0.0983272	-0.55165	1.24e-05	-0.424592	0.000877678	-0.446111	0.117803	-0.30152	0.299432
ENSG00000146006	LRRTM2	0.518692	3.61658e-06	1.287	1.72907e-36	-0.233314	0.245135	0.17131	0.375006	-0.444278	0.00107212	0.0769642	0.67087
ENSG00000148356	LRSAM1	0.214387	0.0727484	-1.84891	2.67717e-55	0.635491	7.37e-11	-1.82204	6.64e-55	-0.00851167	0.966421	-0.366183	0.00126643
ENSG00000161036	LRWD1	0.14464	0.332666	0.0120527	0.952438	0.312392	0.00823939	0.169943	0.183481	0.203169	0.17037	0.21613	0.116148
ENSG00000185565	LSAMP	-0.308753	0.285754	-0.294986	0.273458	-0.349571	0.0238651	-0.629822	1.18e-05	-0.485932	1.70626e-10	-0.309713	0.000114798
ENSG00000041802	LSG1	-0.116266	0.109263	0.82565	2.94554e-50	-0.0831277	0.247047	1.16712	3.49e-109	0.0678761	0.416265	0.680688	1.81039e-37
ENSG00000175324	LSM1	-0.13914	0.199648	0.315445	0.00022961	0.00426824	0.983676	0.6398	2.48e-17	0.272034	0.0105587	0.343053	0.0006191
ENSG00000181817	LSM10	-0.228184	0.0849925	-0.232189	0.0625673	-0.0957211	0.556347	-0.302458	0.0123884	0.195142	0.299036	0.0383468	0.870567
ENSG00000155858	LSM11	-0.213227	0.0364338	-0.0667286	0.581419	-0.476155	1.85e-05	-0.346837	0.00223856	-0.121487	0.505049	-0.215601	0.140483
ENSG00000161654	LSM12	0.0475488	0.835418	0.612553	6.08264e-07	0.0548198	0.806186	0.415107	0.00185832	0.181595	0.127504	0.300297	0.00340337
ENSG00000257103	LSM14A	-0.0358914	0.583791	-0.261048	1.92319e-09	-0.0605694	0.289973	-0.262997	5.17e-09	0.045333	0.70735	0.155098	0.0614818
ENSG00000149657	LSM14B	-0.0461438	0.67335	0.344394	2.7646e-07	0.178367	0.0132204	0.407593	2.33e-10	0.123181	0.125862	0.139275	0.061108
ENSG00000204392	LSM2	-0.0880324	0.444544	0.203975	0.0180429	-0.108838	0.273253	0.196143	0.0175855	0.148417	0.327703	0.119874	0.413275
ENSG00000170860	LSM3	0.112702	0.364254	0.0816617	0.500492	-0.0189245	0.924254	0.293922	0.00311883	0.0689854	0.716106	0.273409	0.0301143
ENSG00000130520	LSM4	0.0706088	0.374672	-0.214093	0.000385948	0.146349	0.0214522	0.0528535	0.476496	-0.07912	0.577924	-0.0110304	0.947546
ENSG00000106355	LSM5	-0.055294	0.753674	0.175143	0.145891	-0.428779	3.94e-05	0.0126605	0.948286	-0.0352823	0.853355	0.140873	0.27377
ENSG00000164167	LSM6	-0.393421	0.00767899	0.0484401	0.809272	-0.375449	0.00818988	0.213004	0.144646	-0.0104406	0.959766	0.045531	0.790811
ENSG00000130332	LSM7	0.039018	0.749721	0.00325361	0.981471	0.166589	0.054891	0.0962272	0.298615	0.140157	0.278164	0.185066	0.0990634
ENSG00000128534	LSM8	-0.487923	7.82798e-09	-0.490006	5.36843e-09	-0.464385	3.45e-09	-0.927082	1.1e-30	0.11123	0.297043	-0.0666323	0.548152
ENSG00000181016	LSMEM1	2.19441	1.091e-22	1.67682	4.22676e-13	1.53341	3.69e-16	1.6456	1.1e-18	0.856938	0.0497686	0.601483	0.193292
ENSG00000143429	LSP1P4	-0.304304	0.000924205	0.0814267	0.458445	-0.354042	5.45e-05	-0.0541554	0.642408
ENSG00000105699	LSR	-0.370475	0.35048	-0.237438	0.545229	0.059033	0.923819	-0.365037	0.341636
ENSG00000160285	LSS	-0.00635156	0.982462	0.266378	0.00221704	-0.342766	6.52e-05	-0.125253	0.196841	-0.101178	0.31166	-0.132887	0.124813
ENSG00000226979	LTA	4.55163	4.59604e-15	2.00399	0.00264442	4.16439	5.64e-14	1.17538	0.0971682
ENSG00000111144	LTA4H	-0.208372	0.0178136	0.388147	3.83235e-07	-0.339762	3.57e-05	0.431103	1.94e-08	-0.0656587	0.524183	0.187959	0.0110865
ENSG00000213903	LTB4R	0.603412	1.98335e-10	0.775199	3.70336e-17	0.876362	2.35e-20	1.2671	9.97e-43	-0.352957	0.134657	0.947315	6.91227e-08
ENSG00000213906	LTB4R2	0.150943	0.509293	0.514652	0.00137737	0.45326	0.0109382	0.967502	8.78e-10	0.0907557	0.843638	0.689513	0.00858759
ENSG00000119681	LTBP2	3.57428	4.90506e-16	0.604238	0.348255	3.23247	1.82e-10	0.581132	0.440027	-0.0578014	0.898339	-0.718661	0.00951041
ENSG00000168056	LTBP3	0.0632241	0.813058	0.314009	0.0585812	0.370671	0.00923115	0.396109	0.00396249	-0.249182	0.0620331	-0.0515014	0.769356
ENSG00000090006	LTBP4	0.324197	0.0775074	0.913759	5.01147e-10	0.405538	0.00131322	0.322612	0.0118735	-0.163706	0.191515	-0.305379	0.00365511
ENSG00000062524	LTK	0.813962	6.06149e-08	-0.923123	4.07103e-08	0.0520551	0.829687	-0.255535	0.106799
ENSG00000198862	LTN1	-0.349072	0.000139376	-0.128833	0.214343	-0.455721	1.41e-07	-0.293406	0.000913033	0.0570197	0.57537	0.229209	0.000894584
ENSG00000149716	LTO1	0.546586	2.61105e-09	0.744751	3.88532e-17	0.726245	1.96e-16	0.811252	2.17e-20	0.0970666	0.513036	0.112339	0.388143
ENSG00000135521	LTV1	0.33203	0.000887781	0.245794	0.0154207	0.0834192	0.537738	0.376483	6.7e-05	0.147269	0.265294	0.230265	0.038101
ENSG00000007392	LUC7L	-0.37667	5.52132e-07	0.507283	5.87605e-13	-0.109787	0.225309	0.911326	5.1e-41	0.0176459	0.919555	0.0388102	0.78151
ENSG00000146963	LUC7L2	-0.0145257	0.94714	0.456707	1.80764e-05	-0.718015	2.38e-11	0.468893	6.87e-06	-0.129798	0.332086	0.0172831	0.916733
ENSG00000108848	LUC7L3	-0.00541078	0.987493	0.203117	0.0168621	-0.0406479	0.757942	0.330128	3.97e-05	-0.164646	0.0417857	-0.207066	0.00573134
ENSG00000139329	LUM	0.426681	0.0551721	1.54822	8.18989e-19	-0.225928	0.335311	1.08877	3.33e-11	0.577898	0.36958	0.168407	0.828415
ENSG00000153714	LURAP1L	-0.532769	0.0381931	-0.483038	0.0520822	-0.375881	0.18893	0.0791595	0.820813	0.612825	0.276009	-1.17778	0.038742
ENSG00000169641	LUZP1	0.0350691	0.738571	-0.411248	1.33208e-10	-0.00549844	0.970807	-0.632543	6.15e-22	0.33469	0.000795982	0.170996	0.129714
ENSG00000160932	LY6E	-0.259823	0.0106748	0.138754	0.196972	-0.105539	0.365442	0.16312	0.097888	0.00623126	0.971535	0.0561556	0.666868
ENSG00000240053	LY6G5B	0.297393	0.267637	0.0127574	0.972825	-0.0611879	0.875776	-0.222402	0.419761	-0.0410572	0.928137	0.152297	0.649197
ENSG00000204428	LY6G5C	0.942103	0.0319784	-0.0394863	0.957083	1.07578	0.0174235	0.218318	0.72893	0.0895984	0.916461	-0.386538	0.536951
ENSG00000177335	LY6S-AS1	-0.239059	0.123781	-1.05881	1.3466e-15	-0.426564	0.00487448	-1.85752	2.68e-29	-0.302083	0.0434916	-0.300322	0.0382381
ENSG00000145220	LYAR	-0.0490167	0.766614	0.609352	4.12885e-11	-0.128236	0.295032	0.64565	8.47e-13	0.258974	0.0085133	0.310188	0.000923404
ENSG00000144214	LYG1	0.871827	0.00219392	0.0690525	0.874595	1.11062	0.000300873	0.392719	0.296601	0.579159	0.117498	-0.124972	0.805947
ENSG00000104903	LYL1	2.50312	8.18116e-11	1.72559	3.06861e-05	0.0286941	0.914009	0.385937	0.00520275
ENSG00000254087	LYN	0.0344434	0.788015	-0.623451	2.90284e-16	0.0497558	0.58339	-0.860032	8.18e-46	0.309557	0.00723959	0.195813	0.11274
ENSG00000187123	LYPD6	-0.363005	0.598322	-0.820173	0.124021	0.170026	0.914156	-0.259003	0.836332	0.0923264	0.653915	-0.146289	0.394351
ENSG00000120992	LYPLA1	-0.175707	0.09587	0.203875	0.0318711	-0.443428	1.78e-07	-0.0669404	0.544603	0.148685	0.238693	0.258278	0.0135839
ENSG00000011009	LYPLA2	0.0480053	0.728702	0.20647	0.0218414	0.0263187	0.869903	0.182281	0.0620415	0.220589	0.118684	0.299829	0.0171453
ENSG00000143353	LYPLAL1	-0.33114	0.141342	-1.20752	8.82919e-10	-1.26565	2.34e-10	-1.81842	3.07e-17	-0.175646	0.102826	-0.403335	1.20134e-05
ENSG00000102897	LYRM1	-0.350168	6.63614e-05	0.0374569	0.761174	-0.562533	4.77e-06	-0.0126084	0.957546	0.0106529	0.9653	-0.130767	0.44641
ENSG00000083099	LYRM2	-0.155358	0.138894	-0.0278189	0.833811	-0.358576	8.24e-05	-0.198581	0.0391216	0.0629247	0.712554	0.0116512	0.950784
ENSG00000214113	LYRM4	-0.191187	0.232726	-0.552422	1.79858e-05	-0.223492	0.144408	-0.601478	4.99e-06	-0.232391	0.0693045	-0.0762773	0.618344
ENSG00000272142	LYRM4-AS1	0.542439	0.322819	-0.86261	0.089714	-0.207285	0.774872	-2.01154	0.000162306
ENSG00000186687	LYRM7	-0.315632	0.0173116	-0.392373	0.00160107	-0.506586	3.72e-05	-0.804116	3e-11	-0.390228	0.00593516	-0.227399	0.135998
ENSG00000153485	LYSET	-0.0816444	0.697155	0.0151216	0.947801	-0.196823	0.209068	-0.0282147	0.890575	0.00347123	0.992094	-0.11322	0.662735
ENSG00000163155	LYSMD1	-1.32427	6.76499e-31	-0.0934045	0.517829	-0.881662	2.39e-13	0.161695	0.230186	0.193438	0.118684	-0.0474162	0.767837
ENSG00000140280	LYSMD2	-0.256523	0.404328	-0.549747	0.031086	-0.471369	0.00101917	-0.179815	0.266551	-0.0508781	0.917689	-0.20656	0.562284
ENSG00000176018	LYSMD3	0.144597	0.521199	0.563123	0.000271755	-0.636324	0.000242284	0.271073	0.130785	0.162172	0.336492	0.115659	0.490632
ENSG00000183060	LYSMD4	-1.46547	1.24272e-35	0.149279	0.242901	-1.093	5.47e-15	-0.195591	0.200053	-0.174656	0.156019	-0.304072	0.00428751
ENSG00000143669	LYST	-0.339921	0.025079	-1.19873	4.75541e-17	-0.642362	7.55e-07	-1.64374	2.92e-32	-0.133872	0.276499	-0.464811	7.95211e-07
ENSG00000090382	LYZ	1.82267	2.73449e-10	-0.488598	0.217424	0.450761	0.41011	-0.29098	0.635288
ENSG00000162441	LZIC	-0.717989	1.8275e-23	-0.0140399	0.903947	-0.842513	5.77e-21	-0.160555	0.103304	0.11842	0.476705	0.0670611	0.693237
ENSG00000163818	LZTFL1	-0.206829	0.263359	-0.335037	0.0325844	-0.423685	0.0220457	-0.0834102	0.72599	-0.0941307	0.657304	0.0515109	0.806019
ENSG00000099949	LZTR1	-0.0148662	0.92081	-1.01149	2.01051e-39	-0.027526	0.846227	-0.930044	3.45e-30	0.0692992	0.749048	-0.143938	0.396281
ENSG00000061337	LZTS1	-0.130994	0.137201	0.047483	0.634446	-0.593857	7.29e-14	-0.556941	3.32e-12	-0.435443	1.44062e-06	-0.305711	0.00119721
ENSG00000107816	LZTS2	0.0633723	0.634578	0.36317	2.36289e-05	0.34007	0.000100139	0.808532	1.8e-23	-0.00688815	0.957078	0.122381	0.11274
ENSG00000088899	LZTS3	0.598279	0.013471	0.426546	0.086726	0.0449302	0.914009	-0.428942	0.0766463	0.0668969	0.8008	-0.0762397	0.744321
ENSG00000003056	M6PR	-0.0977995	0.223379	0.0626487	0.436491	-0.0960539	0.165415	0.190486	0.00108318	0.0405292	0.746665	0.215946	0.00636206
ENSG00000180660	MAB21L1	-0.330832	3.08867e-14	0.302131	6.20167e-13	-0.108399	0.0217383	0.474995	3.7e-32	-0.148568	0.0318379	0.0169583	0.864531
ENSG00000181541	MAB21L2	-0.458401	6.53293e-22	0.493523	4.09522e-27	-0.0254861	0.75379	0.737535	2.9e-57	-0.0394951	0.746845	0.324035	9.24477e-06
ENSG00000127603	MACF1	-0.0422801	0.598534	-1.0233	1.59285e-88	-0.0827441	0.240477	-1.33878	7.95e-118	-0.485479	6.33985e-33	-0.268464	3.01495e-10
ENSG00000181751	MACIR	0.291729	0.0457188	0.192987	0.200459	-0.133483	0.425895	-0.244183	0.0784885	0.321002	0.030398	0.30477	0.0358206
ENSG00000204178	MACO1	-0.195263	0.00811687	0.746184	1.1082e-33	-0.24156	0.00248232	0.749093	6.21e-28	0.00416666	0.971535	0.156613	0.0155284
ENSG00000133315	MACROD1	-0.23228	0.0848946	-0.525327	6.37433e-06	-0.0234819	0.926109	-0.398477	0.00226758	-0.299791	0.0240416	-0.180566	0.201168
ENSG00000113648	MACROH2A1	-0.23397	6.1527e-10	-0.176281	3.67025e-06	-0.0926723	0.0291467	-0.264554	2.34e-12	-0.0997097	0.108218	0.0900938	0.131917
ENSG00000099284	MACROH2A2	0.0275678	0.735977	-0.49076	8.68821e-24	0.0488718	0.537502	-0.58758	4.91e-25	-0.00422792	0.973952	-0.133888	0.079775
ENSG00000002822	MAD1L1	-0.81076	1.82249e-09	-0.298895	0.0362735	-0.538868	4.96e-05	-0.322763	0.0192627	0.0664386	0.885995	-0.0145147	0.975135
ENSG00000164109	MAD2L1	-0.162013	0.0871081	0.25264	0.00220754	-0.343613	4.81e-05	0.272042	0.00111562	0.0345574	0.852685	0.26124	0.017848
ENSG00000250938	MAD2L1-DT	0.15995	0.732558	0.248962	0.505098	-0.494337	0.201222	0.0125026	0.98629	0.000675337	0.999203	-0.142539	0.801531
ENSG00000124688	MAD2L1BP	-0.842564	1.41339e-17	0.434018	2.86023e-06	-0.570288	1.96e-10	0.708119	1.69e-17	0.12297	0.502534	0.36078	0.00593542
ENSG00000116670	MAD2L2	-0.345193	0.0117142	0.187704	0.185693	-0.0749043	0.696546	0.574506	1.27e-06	0.0135165	0.951141	0.248663	0.0442177
ENSG00000099866	MADCAM1	0.429041	0.380954	-0.341922	0.484578	0.476342	0.562312	0.18524	0.83801	0.205242	0.766253	-0.196076	0.762446
ENSG00000110514	MADD	0.211712	0.000393273	0.511938	3.53976e-21	0.372257	1.58e-10	0.689698	6.24e-35	0.122813	0.139443	0.203411	0.00436205
ENSG00000090316	MAEA	0.106231	0.206754	0.120638	0.112501	0.189603	0.00451082	0.271758	1.49e-05	0.180026	0.0134846	0.224769	0.00106145
ENSG00000179632	MAF1	-0.0765669	0.638674	-0.0514409	0.7382	0.33776	0.00303309	0.717604	4.53e-12	-0.0804432	0.561189	0.187797	0.0648484
ENSG00000204103	MAFB	0.377584	0.0118399	1.35455	2.16552e-27	-0.222049	0.603114	0.459468	0.133067	0.810923	3.71273e-05	1.12288	2.00779e-09
ENSG00000185022	MAFF	-0.331449	0.196052	0.621311	0.00212135	-0.856898	0.000809375	0.852476	8.8e-05	0.883393	3.95208e-06	0.831066	1.8937e-05
ENSG00000197063	MAFG	-0.557397	1.29264e-15	0.103794	0.202299	0.0345251	0.755737	0.396259	1.64e-09	0.732003	1.03481e-26	0.314887	3.73316e-05
ENSG00000179222	MAGED1	-0.0659395	0.320663	0.25427	1.99633e-07	-0.179177	0.000227632	0.099381	0.0520528	0.140183	0.174754	0.10069	0.336353
ENSG00000102316	MAGED2	0.0405013	0.703712	0.276567	2.43743e-05	0.976713	3.66e-66	0.726308	9.87e-37	0.190468	0.0531304	0.226011	0.0138496
ENSG00000198934	MAGEE1	-1.3895	0.00736865	-0.317345	0.589866	-1.59325	0.000184104	-0.668519	0.131221	0.207488	0.627093	0.0278808	0.955851
ENSG00000177383	MAGEF1	-0.15366	0.183764	0.285154	0.00239751	-0.204647	0.0243252	0.22254	0.00920364	-0.0136936	0.935623	0.004027	0.981288
ENSG00000187601	MAGEH1	-0.145319	0.421669	0.275526	0.0482234	-0.268877	0.0814222	0.0240273	0.914442
ENSG00000151276	MAGI1	-0.178004	0.387608	-0.486083	0.00222542	-0.388228	0.428927	-1.07958	0.0148912	-0.470982	9.34282e-31	-0.187376	2.18873e-05
ENSG00000187391	MAGI2	-0.391217	0.111496	-0.51467	0.0205401	-0.783738	0.00246275	-0.885144	0.000576309	-0.531359	5.06636e-10	-0.336289	0.000183499
ENSG00000234456	MAGI2-AS3	-0.697737	1.27938e-15	-0.245548	0.00769886	-0.572588	2.74e-09	-0.540045	2.4e-08	-0.293565	2.26613e-07	-0.214382	0.000277603
ENSG00000081026	MAGI3	-0.552067	3.64722e-11	-0.0579283	0.613121	-0.547009	4.77e-11	-0.22903	0.00937426	-0.305283	2.32391e-10	-0.0798949	0.174036
ENSG00000269313	MAGIX	-0.329774	0.605858	-0.510986	0.330583	0.820733	0.134655	-0.0323521	0.974926	0.908283	0.0145326	0.142585	0.800272
ENSG00000162385	MAGOH	-0.206634	0.028006	-0.565071	2.30559e-11	0.00382926	0.987159	-0.487617	1.43e-08	0.0360112	0.854675	0.109161	0.442174
ENSG00000111196	MAGOHB	-0.118873	0.487168	-0.319793	0.0132094	-0.573732	1.34e-06	-0.407649	0.0007093	-0.138047	0.187872	-0.0348918	0.787301
ENSG00000102158	MAGT1	-0.22258	0.0739485	-0.26674	0.0211048	-0.188723	0.0452916	-0.733803	2.77e-18	0.0620933	0.724127	-0.0027968	0.989049
ENSG00000253320	MAILR	-0.740369	0.0610223	-0.873347	0.0189921	-0.281247	0.592679	-0.765427	0.0686095	-0.146128	0.661878	-0.348986	0.170905
ENSG00000162972	MAIP1	-0.0237811	0.91097	-0.114007	0.422729	0.0191187	0.92777	0.199907	0.072781	0.185761	0.348559	0.26656	0.110544
ENSG00000198042	MAK16	0.215677	0.010013	0.094524	0.315817	-0.0353409	0.778745	0.152171	0.0663821	0.0914872	0.486939	0.0730817	0.557578
ENSG00000251562	MALAT1	-1.04799	1.17495e-56	-0.942768	3.37379e-46	-1.14328	2.51e-54	-0.535949	2.03e-13	0.0290732	0.749726	-0.350921	2.41774e-11
ENSG00000156928	MALSU1	-0.318935	0.00685125	0.404154	9.75898e-05	-0.129346	0.300635	0.485463	2.03e-07	0.0896709	0.578009	0.120029	0.378054
ENSG00000172175	MALT1	-0.75477	2.9645e-08	-0.721602	8.60369e-08	-0.743434	1.95e-06	-1.17177	2.96e-13	0.263405	0.00523347	0.00467097	0.978494
ENSG00000177943	MAMDC4	1.09735	1.88358e-09	0.0625163	0.830936	0.562293	0.00381189	-0.864801	7.91e-06	-0.0171791	0.965756	0.094315	0.770732
ENSG00000161021	MAML1	0.141605	0.0507675	0.0973511	0.188201	0.306089	1.38e-06	0.248448	0.000105443	-0.300605	1.99586e-06	0.0258729	0.791257
ENSG00000184384	MAML2	-1.52427	3.22682e-06	-0.482232	0.148801	-1.6514	1.61e-08	-0.788422	0.00607311	-0.483273	0.0488789	-0.0254614	0.945089
ENSG00000196782	MAML3	-1.06112	1.16916e-16	-0.749437	4.0066e-09	-0.934501	3.05e-13	-1.09663	2.31e-17	-0.454984	1.70228e-17	-0.374586	6.96262e-12
ENSG00000176909	MAMSTR	-0.61416	0.210432	-0.765978	0.0826174	-0.791374	0.0757001	-0.608227	0.172643	0.0254334	0.954577	-0.0814054	0.831082
ENSG00000111885	MAN1A1	0.0128164	0.941844	-0.507694	1.1807e-08	-0.349127	2.99e-06	-0.76548	3.11e-26	0.413072	0.00011121	0.534376	1.84793e-07
ENSG00000198162	MAN1A2	-0.533024	6.25466e-09	-0.228432	0.018882	-0.621129	7.6e-14	-0.426365	3.65e-07	-0.257688	0.00165069	-0.141399	0.114447
ENSG00000177239	MAN1B1	0.464004	2.84128e-07	0.703998	2.6867e-16	0.552138	1.23e-11	0.651177	4.66e-16	0.102585	0.444809	-0.147792	0.194854
ENSG00000268996	MAN1B1-DT	-0.436323	0.234793	-0.133515	0.748535	-0.176774	0.714843	0.233249	0.554813	0.337772	0.483594	-0.0794097	0.890651
ENSG00000117643	MAN1C1	-0.276889	0.206141	-0.19582	0.365762	-0.325139	0.24258	-0.348925	0.184573	-0.0287927	0.939676	-0.147802	0.600939
ENSG00000112893	MAN2A1	-1.1999	3.9729e-22	0.288065	0.0236103	-1.73777	6.62e-39	-0.0355859	0.851733	-0.0942579	0.357297	0.0523679	0.618344
ENSG00000196547	MAN2A2	0.144358	0.0445222	0.00387231	0.972565	0.498056	5.56e-19	0.210396	0.000406724	0.00355983	0.985562	-0.239031	0.0244413
ENSG00000104774	MAN2B1	0.522255	3.66175e-05	0.144421	0.354934	0.673946	2.4e-08	-0.0440019	0.819153	0.0583387	0.736547	0.0771715	0.595855
ENSG00000013288	MAN2B2	-0.184213	0.427408	-0.211358	0.301703	-0.015817	0.970249	-0.524323	0.00987676	-0.187057	0.407613	-0.323259	0.082076
ENSG00000140400	MAN2C1	0.286407	0.00217647	-1.07808	6.37973e-34	0.202864	0.0350815	-1.45296	4.22e-60	-0.138346	0.580909	-0.460677	0.00877895
ENSG00000109323	MANBA	-0.0660555	0.777499	0.47496	0.000450564	0.00457571	0.995753	0.890854	7.09e-11	0.048744	0.823604	0.199495	0.169367
ENSG00000101363	MANBAL	0.521248	3.53173e-10	0.523285	2.06936e-10	1.04773	1.94e-43	0.707967	9.19e-20	-0.154878	0.366764	0.0184146	0.930804
ENSG00000172469	MANEA	0.399747	0.00671276	0.403839	0.00458754	-0.228794	0.144499	0.175179	0.251311	0.131948	0.350646	0.0320013	0.849215
ENSG00000261366	MANEA-DT	0.982042	0.112944	0.405228	0.570134	0.890604	0.254735	-0.345016	0.724373	0.484243	0.0983217	0.000724908	0.998908
ENSG00000185090	MANEAL	-0.114787	0.162619	-0.186273	0.00838556	-0.171814	0.0189006	-0.151859	0.0360027	-0.0113346	0.94029	0.0183767	0.889252
ENSG00000145050	MANF	-0.118136	0.192203	0.138948	0.0826225	-0.190396	0.014787	0.0418636	0.673588	0.200207	0.0278786	0.207816	0.0176788
ENSG00000111261	MANSC1	-0.613611	0.00135653	0.0340192	0.899818	-0.0896258	0.643226	0.519124	3.09e-05	-0.0441383	0.87662	-0.342387	0.0505535
ENSG00000189221	MAOA	-0.710948	5.33961e-06	0.134336	0.485963	-0.794939	0.0815663	0.246241	0.59945	0.0799408	0.654681	0.225501	0.0756784
ENSG00000212916	MAP10	-0.230366	0.873304	-0.178391	0.884239	0.0451569	0.92156	0.364315	0.152989
ENSG00000166963	MAP1A	0.0317414	0.787129	0.590441	7.43984e-20	0.464414	4.16e-14	0.41423	1.29e-11	0.928861	8.46237e-67	0.398313	3.95407e-12
ENSG00000131711	MAP1B	-0.164595	0.00639031	0.198973	0.000445484	-0.135619	0.0283902	-0.0923563	0.145651	-0.659066	4.58663e-15	0.0191105	0.897675
ENSG00000101460	MAP1LC3A	0.167339	0.724244	-1.03366	0.00126992	0.229555	0.590755	-1.69034	4.03e-07	0.113225	0.764123	-0.399752	0.148475
ENSG00000140941	MAP1LC3B	-1.87351	7.88221e-115	0.760047	2.36296e-30	-2.15553	1.8e-118	0.960717	6.18e-44	0.0919495	0.578486	0.332653	0.00320908
ENSG00000130479	MAP1S	-0.0513058	0.807142	0.150395	0.303111	0.403681	0.00110402	0.745873	7.34e-11	-0.225483	0.0280158	0.23335	0.0144253
ENSG00000078018	MAP2	-0.0246156	0.868563	-0.0865819	0.388584	-0.0186775	0.900474	-0.196276	0.0191358	-0.366416	2.78442e-10	0.0193216	0.841077
ENSG00000169032	MAP2K1	-0.0830622	0.499707	0.719053	1.96043e-20	0.0314929	0.80526	0.855269	6.01e-35	0.260943	0.000425479	0.372266	1.06442e-07
ENSG00000126934	MAP2K2	0.593091	1.3527e-16	0.0689692	0.478636	0.647392	6.18e-19	0.166121	0.0450957	0.0920374	0.366764	0.152071	0.0688134
ENSG00000034152	MAP2K3	-0.311935	0.0638181	0.832131	4.13655e-10	-0.183535	0.326262	0.699227	3.07e-07	0.278481	0.10919	0.525909	0.000314922
ENSG00000065559	MAP2K4	-0.132839	0.259466	0.452033	2.37275e-07	-0.351327	0.000963093	0.021779	0.89267	-0.456692	5.76318e-06	0.315582	0.00156304
ENSG00000137764	MAP2K5	-1.88741	3.01052e-15	-1.37833	1.36223e-09	-1.7419	3.41e-16	-1.20374	7.08e-09	-0.230728	0.00599247	-0.344985	1.29038e-05
ENSG00000270964	MAP2K5-DT	-0.784307	0.208859	-0.662285	0.264635	-0.862361	0.198382	-0.88146	0.167043	0.112162	0.780724	-0.267025	0.40146
ENSG00000108984	MAP2K6	-0.962402	7.50166e-08	-0.310325	0.106316	-0.575393	0.00612328	0.212675	0.347439	0.0756186	0.539419	0.272257	0.00136768
ENSG00000076984	MAP2K7	0.255752	0.00116919	0.565494	2.06237e-15	0.423678	1.56e-08	0.733272	1.85e-24	0.217362	0.0075026	0.152377	0.0743267
ENSG00000095015	MAP3K1	0.0867192	0.188355	0.278085	8.2016e-08	-0.0690847	0.342593	0.0439489	0.549677	0.393185	7.43167e-06	0.463052	7.1609e-08
ENSG00000130758	MAP3K10	0.114916	0.522052	0.159116	0.289009	0.17361	0.336427	0.18211	0.276801	-0.0911644	0.630401	-0.193082	0.183344
ENSG00000173327	MAP3K11	-0.448492	8.04975e-05	-0.363899	0.00134208	0.309444	0.00528227	0.32206	0.0028755	0.145632	0.0812446	0.329654	2.52332e-06
ENSG00000139625	MAP3K12	-0.315627	0.00120682	-1.55114	5.04042e-53	0.104038	0.296358	-1.57763	1.19e-81	-0.0599569	0.763336	-0.483445	8.53472e-05
ENSG00000073803	MAP3K13	-0.695822	3.23201e-09	0.0918771	0.546677	-0.885921	3.32e-13	-0.243467	0.0662067	0.0328092	0.8327	0.117554	0.272105
ENSG00000006062	MAP3K14	0.0601716	0.781201	0.304359	0.0244322	0.600976	4.24e-06	0.714179	1.97e-08	0.102429	0.63446	0.109326	0.563665
ENSG00000180815	MAP3K15	0.187671	0.844441	0.307874	0.680642	0.0708003	0.96407	0.686089	0.387316	-0.512971	7.57584e-05	-0.260008	0.0646858
ENSG00000169967	MAP3K2	0.25136	0.00922555	-0.00961211	0.951965	0.262134	0.0127525	0.178113	0.105726	0.261501	9.70068e-05	0.0979487	0.2207
ENSG00000236682	MAP3K2-DT	-0.975175	0.104049	0.266117	0.693751	-0.314526	0.76659	-0.049438	0.970121	0.435775	0.280306	0.0116091	0.984537
ENSG00000091436	MAP3K20	-0.0530152	0.732978	-0.380091	0.000108255	-0.120723	0.336731	-0.437919	1.25e-05	-0.093009	0.448158	-0.0461253	0.718299
ENSG00000143674	MAP3K21	-1.35323	6.98716e-07	-0.607478	0.0317853	-1.05357	0.176388	-0.889429	0.240613	-0.0737403	0.676628	-0.164664	0.222737
ENSG00000198909	MAP3K3	0.139567	0.122275	0.438309	1.52288e-09	0.0417	0.716193	0.280555	0.000106232	-0.100903	0.284994	0.261578	0.000270051
ENSG00000085511	MAP3K4	-0.742644	3.79545e-11	-1.27499	1.3615e-28	-0.345417	0.00218647	-1.08596	2.23e-23	-0.281717	1.63249e-05	-0.291254	8.3496e-06
ENSG00000272841	MAP3K4-AS1	-0.398566	0.390527	0.175102	0.708394	0.0791401	0.895078	0.359475	0.35487	0.253102	0.586002	-0.0211491	0.971158
ENSG00000197442	MAP3K5	-1.61227	6.86543e-14	-0.850352	3.94884e-05	-1.90948	1.37e-15	-0.898179	5.41e-05	0.167187	0.563078	-0.187302	0.478755
ENSG00000142733	MAP3K6	-0.128673	0.653498	0.416276	0.0279859	0.391935	0.0323661	0.684883	2.75e-05	0.0691219	0.757545	0.186699	0.247715
ENSG00000135341	MAP3K7	-0.506223	1.99867e-12	-0.257089	0.000544569	-0.582839	2.05e-15	-0.39908	7.33e-08	0.0729453	0.333097	0.0986878	0.126786
ENSG00000006432	MAP3K9	-0.209894	0.0720895	0.411284	2.71768e-05	-0.644931	0.000298675	-0.0715209	0.76582	0.257833	0.00201616	0.145517	0.114188
ENSG00000259153	MAP3K9-DT	-0.514879	0.061816	0.678697	0.00361648	-0.759966	0.211621	0.716356	0.134294	0.327867	0.202241	0.272407	0.277931
ENSG00000047849	MAP4	0.119955	0.0636072	0.194502	0.000641352	0.126186	0.0520993	-0.279492	1.93e-06	-0.286563	1.72617e-11	-0.0328827	0.592828
ENSG00000104814	MAP4K1	0.278606	0.708877	-0.110701	0.881772	0.329639	0.717674	0.572184	0.423737	0.334466	0.658781	-0.269632	0.718635
ENSG00000168067	MAP4K2	0.809989	9.17775e-07	0.769499	2.59925e-06	0.504474	0.0072143	0.543385	0.00290286	0.426625	0.00252079	0.24539	0.116101
ENSG00000011566	MAP4K3	-0.281119	0.00228507	-0.777604	1.34979e-19	-0.606896	5.3e-11	-1.0927	3.59e-30	-0.159115	0.0982435	-0.0690729	0.525896
ENSG00000231312	MAP4K3-DT	-0.821917	0.00837116	-0.970903	0.00127515	-1.05985	4.96e-05	-1.25411	1.69e-06	-0.168829	0.456602	-0.524491	0.00226991
ENSG00000071054	MAP4K4	-0.318367	1.75667e-10	0.313175	1.26259e-10	-0.302209	1.24e-07	0.159042	0.00688751	-0.297429	1.72179e-12	0.173644	0.000101619
ENSG00000012983	MAP4K5	-0.310333	0.000487297	0.152639	0.107884	-0.420967	9.94e-07	-0.167103	0.0766339	-0.211542	0.000321284	0.120247	0.0550594
ENSG00000171533	MAP6	0.12071	0.551398	-0.363714	0.0196443	0.0821718	0.633476	-0.531182	1.11e-05	-0.78298	7.30873e-17	-0.384611	0.000101151
ENSG00000180834	MAP6D1	-0.231134	0.345955	0.635891	0.000241246	-0.408721	0.0204065	0.146914	0.457618	0.18367	0.821852	0.456114	0.446065
ENSG00000135525	MAP7	-0.951366	0.00325323	-0.995742	0.00168821	-0.887	1.25e-06	-1.53012	1.15e-16	-0.109655	0.859557	-0.263819	0.582897
ENSG00000116871	MAP7D1	0.0902712	0.370822	0.421699	6.56202e-09	0.43453	4.61e-09	0.978428	1.53e-43	0.434679	7.70353e-16	0.359465	8.95086e-11
ENSG00000184368	MAP7D2	4.82445	3.7322e-28	0.860115	0.164186	5.18259	2.13e-20	1.52715	0.0304116	-0.411869	2.78218e-06	-0.304976	0.000792032
ENSG00000129680	MAP7D3	0.0665373	0.784457	0.300157	0.0509414	-0.0263144	0.908091	0.0861321	0.58268	0.200642	0.0588996	-0.0779501	0.541666
ENSG00000164114	MAP9	-1.26289	7.89908e-24	0.579953	1.45285e-06	-1.50749	1.62e-34	0.39345	0.00134086	-0.00337398	0.98499	0.27035	0.00285452
ENSG00000100030	MAPK1	0.118316	0.124219	-0.276569	2.43276e-05	0.00905381	0.954021	-0.730119	2.25e-27	0.0742965	0.524362	0.0166684	0.899636
ENSG00000109339	MAPK10	-1.37566	1.90697e-20	-0.834401	1.00073e-08	-1.40469	4.62e-13	-0.54515	0.00390784	-0.373444	0.000181272	-0.132787	0.260716
ENSG00000185386	MAPK11	1.18942	0.000445698	-0.912449	0.0560755	-0.217994	0.236639	-0.73063	1.88e-06	-0.257169	0.103967	-0.412265	0.00328578
ENSG00000188130	MAPK12	-0.172964	0.409267	-0.181361	0.337203	0.0423794	0.801667	-0.109591	0.378152	-0.0623762	0.724303	-0.102368	0.47512
ENSG00000156711	MAPK13	1.27303	1.04183e-11	-0.466274	0.0405071	1.38922	3.83e-13	-0.0348148	0.924624	-0.534969	0.12994	-0.233701	0.546911
ENSG00000112062	MAPK14	-0.143942	0.120468	-0.736024	3.39139e-21	-0.199465	0.0104698	-0.870467	4.38e-33	-0.303359	5.20472e-05	-0.119663	0.165482
ENSG00000168175	MAPK1IP1L	-0.115604	0.115961	-0.292339	2.17909e-06	-0.206244	0.00121008	-0.288239	2.48e-06	-0.214428	0.0507666	0.10755	0.377025
ENSG00000102882	MAPK3	-0.532367	1.66913e-07	-0.115619	0.344065	-0.506619	9.42e-08	-0.102118	0.378241	-0.032515	0.866365	-0.00670558	0.972742
ENSG00000141639	MAPK4	-0.705515	0.00112646	-1.23768	2.15178e-09	-0.55011	0.623857	-0.3997	0.705236	-0.434803	0.000905503	-0.368182	0.00541672
ENSG00000069956	MAPK6	-0.0947853	0.399471	0.194472	0.0271129	-0.249461	0.00488593	-0.0483044	0.675483	0.348755	5.46736e-05	0.292737	0.000907294
ENSG00000166484	MAPK7	-0.406739	0.000480889	-0.0582175	0.713726	-0.0188983	0.946495	0.303136	0.0193012	-0.0188693	0.899922	0.102262	0.300876
ENSG00000107643	MAPK8	-1.11035	3.98926e-43	-0.0120675	0.932283	-1.32262	1.95e-38	-0.161601	0.144896	-0.0759422	0.535702	0.109791	0.276753
ENSG00000121653	MAPK8IP1	-0.168187	0.190876	0.146311	0.224462	0.146453	0.206517	0.41384	9.7e-06	0.0727977	0.578483	0.0454685	0.724242
ENSG00000008735	MAPK8IP2	-0.387773	0.000850644	-0.334996	0.00353353	-0.223112	0.0748196	-0.4696	1.89e-05	-0.0838069	0.398034	0.0112135	0.926157
ENSG00000138834	MAPK8IP3	0.665973	2.71261e-17	-0.818033	4.12907e-24	0.838031	4.5e-27	-0.940575	5.33e-31	0.204824	0.0586586	-0.329298	0.000708274
ENSG00000050748	MAPK9	0.259404	0.0437578	0.3559	0.00221225	0.0309002	0.863166	0.133279	0.261469	0.126217	0.213102	0.15643	0.0835021
ENSG00000119487	MAPKAP1	-0.51538	9.26401e-10	-0.265491	0.00235702	-0.313837	0.000137273	-0.320823	7.42e-05	-0.15109	0.0559953	-0.0369119	0.713992
ENSG00000162889	MAPKAPK2	-0.397994	0.00305124	0.593786	9.03851e-08	-0.167551	0.0755854	0.459532	4.5e-09	-0.262509	0.0105851	0.284124	0.00305546
ENSG00000114738	MAPKAPK3	-0.694913	9.36371e-09	0.0499983	0.765448	-0.138872	0.311888	0.409821	8.69e-05	-0.0626732	0.772348	0.224684	0.120987
ENSG00000089022	MAPKAPK5	-0.250773	0.000117836	0.192842	0.00256844	-0.214253	0.00192374	0.298839	2.72e-06	0.0122175	0.912722	0.0792248	0.261553
ENSG00000234608	MAPKAPK5-AS1	0.416476	5.90317e-05	0.521289	1.46397e-07	0.521605	4.11e-06	0.765539	1.62e-12	0.498421	1.0917e-06	0.222003	0.0608817
ENSG00000137802	MAPKBP1	1.30433	2.08894e-48	0.481345	6.09094e-07	1.0598	7.07e-35	0.61612	4.05e-12	0.172893	0.104729	0.0595799	0.640744
ENSG00000101367	MAPRE1	-0.356591	8.50295e-09	0.403928	1.30099e-11	-0.380511	3.08e-10	0.485422	8.06e-17	0.232784	0.0265116	0.29005	0.00305049
ENSG00000166974	MAPRE2	-0.118699	0.234491	-0.222628	0.00723942	0.0205637	0.892205	0.0183958	0.888485	-0.137638	0.242922	0.0579215	0.656532
ENSG00000084764	MAPRE3	-0.170795	0.141005	-0.0384713	0.786338	0.0751087	0.578277	-0.0168684	0.915755	-0.171083	0.269628	-0.109134	0.489271
ENSG00000186868	MAPT	-0.808341	0.00641094	-0.964802	0.00095366	-0.562503	0.000121734	-0.985365	6.89e-12	-0.642498	4.21761e-21	-0.648848	4.24521e-21
ENSG00000183654	MARCHF11	-0.180484	0.211588	-0.0481482	0.776782	-0.158944	0.29451	-0.328716	0.00957837	-0.474959	0.000952295	0.0226011	0.920033
ENSG00000250448	MARCHF11-DT	-0.745164	0.0685401	-0.964426	0.0110105	-0.0835093	0.924254	-1.7642	0.0012319	-0.476545	0.331678	-0.409059	0.378864
ENSG00000099785	MARCHF2	-0.230213	0.534336	-0.538438	0.0615281	0.288509	0.430282	-0.50761	0.126016	-0.477198	0.11444	-0.599925	0.0317696
ENSG00000173926	MARCHF3	-0.322996	0.599413	-0.557379	0.261919	-0.0995145	0.915714	-0.741866	0.210111	-0.503637	0.312259	-0.552225	0.223429
ENSG00000144583	MARCHF4	-1.21984	4.34636e-11	-0.858536	1.77294e-06	-0.891261	1.12e-10	-1.21213	4.17e-18	-0.699887	2.43575e-06	-0.539773	0.000363943
ENSG00000198060	MARCHF5	-0.0604948	0.599761	0.583662	3.88108e-16	-0.28379	0.00187173	0.726587	3.41e-20	0.118521	0.268606	0.263199	0.00186782
ENSG00000145495	MARCHF6	-0.16977	0.033582	0.511246	3.52544e-14	-0.313361	2e-05	0.506502	1.71e-13	-0.116057	0.0132133	-0.0131299	0.848157
ENSG00000259802	MARCHF6-DT	-0.709918	0.0333813	-0.178607	0.653103	-0.366431	0.439115	0.114969	0.82366	0.722714	2.20579e-05	0.241419	0.259675
ENSG00000136536	MARCHF7	-0.588162	7.38478e-09	-0.0374816	0.80755	-0.847785	7.47e-16	-0.18645	0.116944	0.073873	0.345428	0.214795	0.000250168
ENSG00000165406	MARCHF8	0.130251	0.223811	0.38658	3.51352e-06	-0.652173	5.06e-09	-0.235924	0.0480636	-0.321919	0.00176855	-0.0896844	0.485384
ENSG00000139266	MARCHF9	-1.06978	1.53967e-37	-1.08421	1.94485e-38	-0.45887	1.16e-05	-0.67996	7.1e-11	-0.23024	0.120341	-0.368613	0.00492312
ENSG00000277443	MARCKS	0.0238041	0.853732	0.412768	1.78364e-09	-0.350842	9.87e-07	0.419906	1.01e-09	-0.0210839	0.898339	0.0469901	0.719409
ENSG00000175130	MARCKSL1	-0.220067	3.47825e-06	-0.00860212	0.909981	-0.116887	0.0360114	0.139058	0.00750546	0.180056	0.0511609	0.184346	0.037002
ENSG00000166783	MARF1	0.275442	4.53224e-06	0.288726	9.06774e-07	0.461148	1.73e-14	0.263952	2.71e-05	0.162107	0.00842523	0.121212	0.0566052
ENSG00000116141	MARK1	-0.0101135	0.967796	0.0694707	0.62415	-0.243585	0.812703	-0.199615	0.831184	-0.106855	0.0771089	-0.117785	0.0381259
ENSG00000072518	MARK2	0.276709	0.00345883	-0.384922	2.37733e-05	0.281763	0.00381561	-0.381882	7.15e-05	0.136789	0.0696265	0.0174093	0.87023
ENSG00000075413	MARK3	0.0797034	0.330807	-0.89097	7.44315e-46	-0.0668119	0.392245	-1.16019	1.38e-83	-0.0115901	0.912967	-0.27485	6.51347e-07
ENSG00000007047	MARK4	-0.0644948	0.670747	-0.27589	0.00668361	0.128589	0.35028	-0.673947	8.67e-10	0.137096	0.0882525	0.0253157	0.814741
ENSG00000166986	MARS1	0.429369	2.18083e-19	-0.435371	1.86312e-19	0.635582	1.68e-42	-0.480215	7.37e-24	-0.331325	5.33576e-09	-0.232954	8.68739e-05
ENSG00000247626	MARS2	-0.0824269	0.534246	0.406275	3.67039e-06	-0.427005	4.96e-07	0.13245	0.163398	0.191191	0.181819	0.253403	0.0450328
ENSG00000155254	MARVELD1	-0.0501083	0.733407	0.433496	3.85115e-07	0.0458442	0.698878	0.0794886	0.401456	-0.143889	0.336736	-0.0853924	0.576045
ENSG00000152939	MARVELD2	1.7162	7.55065e-13	-0.314186	0.368747	2.53675	2.06e-16	0.629193	0.121381
ENSG00000009724	MASP2	1.08546	0.00281342	1.25069	0.000280943	1.82701	7.58e-05	1.89386	2.9e-05
ENSG00000105613	MAST1	0.132433	0.356183	-0.756671	9.6025e-13	0.304727	0.0104289	-0.832639	1.13e-13	-0.0635055	0.663405	-0.306454	0.00147603
ENSG00000086015	MAST2	-0.257246	0.00300706	-0.798463	4.47936e-23	0.0572769	0.617309	-0.995111	3.4e-37	-0.283425	4.32235e-06	-0.215826	0.000714285
ENSG00000099308	MAST3	-0.272967	0.257004	-0.305365	0.160699	-0.188273	0.42197	-0.9809	7.93e-08	-0.0260115	0.882197	-0.110929	0.362406
ENSG00000069020	MAST4	-0.260989	0.152239	-0.276443	0.101687	-0.139367	0.464614	-0.792865	3.55e-08	-0.208422	0.171901	-0.0447293	0.815533
ENSG00000120539	MASTL	0.148312	0.150225	0.131966	0.18016	0.0889472	0.428549	0.0789796	0.455608	-0.0466396	0.740551	0.0663324	0.568264
ENSG00000168906	MAT2A	-0.0844701	0.220987	-0.0421055	0.566208	-0.48845	8e-20	-0.329342	1.09e-09	-0.160976	0.000733973	-0.201392	1.20134e-05
ENSG00000038274	MAT2B	-0.268038	0.00605521	0.268329	0.00326435	-0.362247	6.25e-05	0.323163	0.000201683	0.116298	0.334387	0.175253	0.082752
ENSG00000196123	MATCAP1	-0.326626	0.00342553	0.295224	0.0055445	-0.214298	0.0689084	0.267591	0.0125535	0.0603458	0.691056	-0.0396579	0.787323
ENSG00000164542	MATCAP2	-0.65003	1.86422e-05	-0.209497	0.211069	-1.07933	7.4e-22	0.0651877	0.666301	-0.0343838	0.882453	-0.0701906	0.706096
ENSG00000132561	MATN2	2.13801	1.72973e-15	-0.185804	0.686027	0.817588	0.0106857	-0.644259	0.0968269	-0.172106	0.617834	-0.102751	0.760858
ENSG00000124159	MATN4	0.347366	0.600861	-0.284991	0.651848	-0.315072	0.807318	0.254704	0.821028
ENSG00000129933	MAU2	0.106097	0.282474	-1.15932	3.04237e-53	0.694896	2.08e-21	-1.02228	1.15e-39	0.153852	0.0854298	-0.206239	0.012218
ENSG00000088888	MAVS	-0.795843	1.7868e-32	-0.974447	6.11573e-47	-0.473411	4.79e-14	-1.04521	7.1e-62	-0.0819132	0.353403	-0.396621	5.46337e-10
ENSG00000125952	MAX	-0.296879	1.76663e-05	0.214748	0.00158504	-0.347099	2.93e-07	0.123777	0.094699	0.176326	0.0236367	0.125693	0.120576
ENSG00000103495	MAZ	-0.012929	0.923389	-0.0130882	0.907474	0.132619	0.0958576	0.0276652	0.785166	0.0232325	0.840973	0.120944	0.102704
ENSG00000180611	MB21D2	0.278602	0.69889	0.281241	0.653851	-0.956296	0.136099	-0.533718	0.419531	0.172622	0.450072	0.385235	0.025437
ENSG00000141644	MBD1	0.0659275	0.423332	0.238215	6.03607e-05	0.0785229	0.328613	0.416901	2.42e-12	0.186814	0.025175	0.251898	0.00107755
ENSG00000134046	MBD2	-0.413803	0.000142757	-0.0412214	0.788881	-1.08549	7.09e-24	-0.451521	2.44e-05	0.0510779	0.733918	0.110426	0.332016
ENSG00000071655	MBD3	0.249497	0.0099244	0.0777339	0.505119	0.446634	6.62e-07	0.395582	9.42e-06	0.00760434	0.957251	0.0245132	0.838508
ENSG00000129071	MBD4	-0.187737	0.146396	-1.38306	6.73461e-37	-0.0596967	0.710889	-1.47853	4.83e-45	0.298322	0.00207803	-0.00599334	0.972469
ENSG00000204406	MBD5	-0.363195	0.0589744	-0.647449	0.000193557	-0.451688	0.013936	-1.23982	7.14e-12	-0.242931	0.0031819	-0.358237	4.32067e-06
ENSG00000166987	MBD6	0.471023	1.19906e-07	0.137418	0.188302	0.886019	4.3e-25	0.277164	0.00286302	0.196017	0.0153242	0.0158442	0.898149
ENSG00000151332	MBIP	0.426787	0.000630288	0.687437	2.48959e-09	0.304638	0.0195976	0.786673	4.69e-12	-0.0582132	0.769621	0.165483	0.241738
ENSG00000242600	MBL1P	-0.364389	0.571697	-0.598733	0.254777	0	1	0.349135	0.771455	-0.573007	0.32206	-0.720991	0.163436
ENSG00000214309	MBLAC1	0.84587	0.0251285	0.236169	0.628508	0.238554	0.606923	0.0899771	0.855724	0.573621	0.17285	0.0939897	0.869505
ENSG00000176055	MBLAC2	-0.0557376	0.843071	-0.737669	9.22416e-06	-0.384846	0.0349504	-0.836999	1.3e-06	-0.237843	0.175942	-0.24478	0.13673
ENSG00000152601	MBNL1	-0.41455	0.000336227	-0.0432121	0.792474	-0.728176	2.23e-12	-0.380502	0.000359408	-0.271458	0.000219562	0.0162634	0.88958
ENSG00000229619	MBNL1-AS1	-0.334493	0.613412	0.649304	0.16832	-0.134667	0.845378	0.569808	0.193758	-0.0636197	0.935183	0.218082	0.713515
ENSG00000139793	MBNL2	-0.646213	1.31766e-06	-0.175289	0.25841	-0.609719	2.38e-06	-0.253487	0.0704492	-0.265486	9.14209e-05	-0.361321	3.89674e-08
ENSG00000076770	MBNL3	0.312225	0.00158553	-0.0412725	0.769473	-0.462999	7.62e-08	-0.333214	0.000130768
ENSG00000143797	MBOAT2	-0.752771	2.24874e-11	-0.452755	8.1282e-05	-1.08493	3.52e-21	-0.751077	6.33e-11	-0.0900023	0.372346	0.0069486	0.95774
ENSG00000177669	MBOAT4	0.666665	0.494383	1.19932	0.103914	-0.473579	0.10261	0.12198	0.726276
ENSG00000125505	MBOAT7	0.138966	0.273915	0.595608	1.90399e-10	0.359311	0.000423505	0.468383	1.61e-06	0.221323	0.0786046	0.294075	0.0098874
ENSG00000011258	MBTD1	-0.221979	0.0137628	-1.10504	2.56826e-42	-0.128931	0.245956	-1.0243	1.12e-28	-0.107596	0.190112	-0.183237	0.00847294
ENSG00000140943	MBTPS1	0.152769	0.00935276	-0.756955	9.55156e-44	0.138431	0.0192433	-0.759243	1.07e-42	0.0760173	0.488059	-0.153122	0.0775287
ENSG00000260018	MBTPS1-DT	-0.22671	0.668658	-0.41002	0.326898	-0.225284	0.772765	-0.618885	0.304921
ENSG00000012174	MBTPS2	-0.340226	0.00127945	-0.294752	0.00482328	-0.530046	2.73e-10	-0.582663	4.76e-12	-0.361865	0.00302778	-0.257902	0.0410853
ENSG00000258839	MC1R	-0.339839	0.0412675	0.325834	0.028498	-0.68319	9.98e-09	0.0314517	0.862372	0.0425665	0.957136	0.23604	0.696033
ENSG00000166603	MC4R	-0.64793	0.283483	0.526519	0.318988	-0.743744	0.205881	-0.161384	0.818572
ENSG00000076706	MCAM	0.318735	0.437992	-0.114322	0.813355	-0.169861	0.0668452	-0.0607024	0.573258	-0.222823	0.393948	-0.106667	0.698299
ENSG00000100294	MCAT	-0.159483	0.248824	-0.164494	0.194893	-0.291264	0.00961925	0.076229	0.577193	0.032938	0.894272	0.144985	0.393712
ENSG00000171444	MCC	-0.261159	0.00101909	0.695854	1.50388e-23	-0.473316	5.6e-11	0.159618	0.0407446	-0.376045	2.88623e-12	-0.0348118	0.668217
ENSG00000078070	MCCC1	-0.140638	0.254368	-0.866632	6.74303e-18	0.0375871	0.781471	-0.493809	2.45e-09	-0.322508	0.000187772	-0.265066	0.00259654
ENSG00000131844	MCCC2	0.0969318	0.207544	0.238931	0.000100412	-0.139843	0.0220246	0.170741	0.00266061	0.0470335	0.659395	0.0558377	0.54411
ENSG00000124370	MCEE	-0.373336	0.113087	-0.552314	0.00902738	-0.146531	0.631965	-0.341696	0.153642	-0.0114707	0.96972	-0.258775	0.177143
ENSG00000126217	MCF2L	-0.0416312	0.806511	-0.432921	1.54518e-05	-0.224846	0.024679	-0.575581	1.85e-10	-0.0629278	0.646286	-0.294399	0.00128165
ENSG00000235280	MCF2L-AS1	-0.520762	0.257862	-1.22068	0.00179212	-0.526463	0.294059	-2.45553	9.06e-07
ENSG00000053524	MCF2L2	-0.543581	0.246982	-0.915674	0.0270921	-0.970482	0.00323962	-0.706981	0.0338077	-0.431806	0.214178	-0.604049	0.0518876
ENSG00000180398	MCFD2	0.238655	1.76851e-05	0.393554	5.87196e-14	0.0742882	0.254061	0.405265	3.41e-16	0.0245877	0.877563	0.327847	0.000170522
ENSG00000128285	MCHR1	-0.423691	0.342243	1.25128	1.75643e-05	-0.1652	0.648558	0.806358	0.000584887	0.541433	0.115205	1.11403	5.9426e-05
ENSG00000143384	MCL1	0.155197	0.00139153	0.365353	9.97449e-17	0.0348199	0.622251	0.528999	2.16e-32	0.194516	0.000416578	0.245411	3.90272e-06
ENSG00000065328	MCM10	-0.061147	0.660184	-0.686054	3.96721e-15	-0.0223402	0.893317	-0.943156	2.36e-26	-0.112083	0.236773	-0.0212058	0.858161
ENSG00000073111	MCM2	-0.180053	0.00352976	0.0714363	0.304182	0.255942	1.29e-06	0.470609	9.74e-21	0.020845	0.884862	0.198843	0.0171785
ENSG00000112118	MCM3	-0.128613	0.00826406	0.0830446	0.0968291	0.243368	2.84e-08	0.370206	2.43e-18	-0.257988	8.71007e-05	0.0428895	0.639382
ENSG00000160294	MCM3AP	0.0270202	0.802943	-0.511565	9.10407e-17	0.0472002	0.587615	-0.390543	2.55e-11	-0.0269619	0.811695	-0.166574	0.0174447
ENSG00000215424	MCM3AP-AS1	-0.295196	0.0103877	-1.03466	9.69478e-22	-0.758729	3.08e-14	-1.20529	1.52e-31	0.023675	0.91857	-0.423555	0.000743574
ENSG00000104738	MCM4	-0.0229794	0.749304	-0.0576559	0.267341	0.13886	0.0025139	-0.0773073	0.116265	-0.0224574	0.887316	0.0905221	0.411777
ENSG00000100297	MCM5	-0.55212	1.041e-15	-0.291407	3.75065e-05	-0.234476	0.000979806	-0.0118478	0.918759	-0.086274	0.181882	-0.0918099	0.125198
ENSG00000076003	MCM6	-0.597354	8.16678e-23	-0.353482	9.43949e-09	-0.33583	1.8e-07	-0.266778	3.76e-05	-0.0859135	0.503731	-0.00970698	0.951189
ENSG00000166508	MCM7	0.130051	0.029872	0.00788448	0.931776	0.453576	3.78e-19	0.428742	1.9e-17	-0.081565	0.290558	0.0619853	0.410835
ENSG00000125885	MCM8	-0.116682	0.224357	0.0284314	0.803998	-0.00394967	0.983347	0.184735	0.0168509	-0.073372	0.542829	0.0395914	0.742476
ENSG00000111877	MCM9	-0.0770844	0.772928	0.570984	0.000234292	0.099625	0.681432	0.372578	0.0252524	-0.420336	0.00122491	-0.0692072	0.697176
ENSG00000197771	MCMBP	0.0330584	0.762776	-0.151217	0.0352574	0.072885	0.342593	-0.122324	0.0617534	0.0323539	0.843486	0.168585	0.107186
ENSG00000090674	MCOLN1	0.136795	0.226921	0.425483	1.00738e-06	0.409634	3.3e-06	0.702275	4.32e-17	0.13888	0.37179	0.0552147	0.747658
ENSG00000147316	MCPH1	-0.887688	8.85217e-17	0.205292	0.0700907	-0.800306	1.02e-13	0.309172	0.00381622	-0.0268839	0.830381	0.0470669	0.63885
ENSG00000246089	MCPH1-DT	-0.549223	0.0179963	-0.0438955	0.892203	0.149185	0.71276	0.658332	0.0121714	0.489383	0.268606	0.409472	0.342236
ENSG00000225663	MCRIP1	-0.29691	0.0094368	0.0551725	0.712864	-0.101657	0.509563	0.075939	0.605395	-0.0783223	0.526757	-0.0283237	0.831568
ENSG00000172366	MCRIP2	-0.180342	0.340078	-0.279028	0.0827577	-0.0390744	0.834844	0.0719585	0.619498	0.0369386	0.909086	0.0591612	0.826461
ENSG00000241418	MCRIP2P1	-0.173589	0.154017	-0.197426	0.0759628	-0.612903	1.09e-09	-0.395832	0.000106177
ENSG00000187778	MCRS1	0.0274727	0.782429	0.0933573	0.165158	0.284121	9.72e-07	0.343856	1.2e-09	0.19467	0.0278786	0.250354	0.00230717
ENSG00000140563	MCTP2	-0.85766	0.18927	-1.12006	0.061535	0.518544	0.354037	0.460003	0.39043
ENSG00000232119	MCTS1	-0.788604	1.7281e-10	-0.12713	0.400771	-0.793162	7.23e-13	-0.337491	0.00339762	-0.146701	0.193975	0.0835707	0.477888
ENSG00000156026	MCU	0.051693	0.800447	-0.102966	0.515688	0.123573	0.381162	-0.228656	0.0594203	-0.0564263	0.746084	0.0679076	0.647042
ENSG00000050393	MCUR1	-0.287054	0.0050633	0.105161	0.363271	-0.234721	0.0316718	-0.0940119	0.451178	0.302344	0.000941284	0.251815	0.0069011
ENSG00000137337	MDC1	-0.0999815	0.18191	-0.141201	0.0308875	0.266064	1.82e-05	-0.116351	0.0946267	0.102919	0.111202	0.103986	0.0894262
ENSG00000112139	MDGA1	0.191041	0.330932	-0.286956	0.0983631	-0.462214	0.000657053	-0.841471	1.57e-10	-0.150579	0.487683	-0.492185	0.00226972
ENSG00000014641	MDH1	0.120202	0.121738	0.428019	6.20457e-12	0.0587919	0.536039	0.498385	4.24e-15	0.0133786	0.939191	0.109293	0.347103
ENSG00000138400	MDH1B	-0.376063	0.486068	-0.321174	0.520629	-0.225406	0.73121	-0.808505	0.0992931	-0.181112	0.81025	-0.338247	0.57847
ENSG00000146701	MDH2	0.133751	0.0178585	0.207898	4.79642e-05	0.303711	5.68e-10	0.463441	1.85e-22	-0.258084	0.00851897	0.138528	0.195347
ENSG00000110492	MDK	-0.100145	0.417422	-0.122285	0.251913	0.52731	2.93e-08	0.544175	6.93e-09	-0.254625	0.000346821	-0.0389722	0.700519
ENSG00000111554	MDM1	-0.292041	0.220261	-0.300282	0.171895	0.25269	0.285403	0.0035555	0.999585	0.00780104	0.9653	-0.0584905	0.670029
ENSG00000135679	MDM2	1.05523	8.26345e-119	1.01332	9.55978e-110	-0.332723	4.07e-08	0.276859	2.46e-06	0.000558988	0.995229	0.908244	1.07511e-91
ENSG00000198625	MDM4	0.0347305	0.725508	0.00430242	0.968257	-0.122826	0.0903163	-0.153282	0.0227961	-0.13669	0.000783133	0.00750972	0.906861
ENSG00000112159	MDN1	0.0365982	0.625188	-1.30105	9.02721e-165	0.124454	0.0244328	-1.28117	1.28e-141	-0.116439	0.00133746	-0.204774	1.1748e-09
ENSG00000213920	MDP1	-0.149243	0.0556627	-0.0881745	0.280502	-0.153291	0.0314561	0.034365	0.702389
ENSG00000065833	ME1	0.704406	0.468956	1.15138	0.127024	-0.282509	0.0075777	-0.571833	7.34e-09	0.0885491	0.571359	0.0807664	0.572153
ENSG00000082212	ME2	0.188014	0.0496063	-0.555021	4.41694e-11	-0.223563	0.0211222	-0.940485	1.73e-25	0.161464	0.0784709	-0.16058	0.070464
ENSG00000124733	MEA1	-0.287344	0.000707916	-0.011999	0.930581	-0.0206802	0.891375	0.219014	0.00994157	0.0605907	0.66615	0.152611	0.137153
ENSG00000163875	MEAF6	-0.131402	0.0654931	0.0710371	0.345451	-0.16947	0.0242763	0.365124	2.17e-08	0.173699	0.109768	0.262752	0.00585942
ENSG00000140950	MEAK7	-0.499148	0.0042925	0.131395	0.521602	-0.671847	6.39e-05	0.29505	0.0850647	-0.0422232	0.890914	-0.317219	0.10361
ENSG00000085276	MECOM	0.0863638	0.628314	0.687192	6.92607e-10	-0.179778	0.326868	0.902502	2.87e-12
ENSG00000169057	MECP2	-0.649278	1.69076e-20	0.209823	0.00375761	-0.23636	0.00110139	0.30801	5.35e-06	-0.116955	0.0795712	-0.0151568	0.869505
ENSG00000116353	MECR	-0.432066	0.000213407	-0.642329	1.11967e-08	-0.22452	0.0849625	-0.550576	2.08e-06	-0.277866	0.0378457	-0.350259	0.0052021
ENSG00000125686	MED1	0.399567	4.3676e-14	0.352738	2.53139e-11	0.651278	1.26e-35	0.815108	1.02e-55	0.261005	1.36279e-05	0.43188	2.43507e-14
ENSG00000133398	MED10	0.0297233	0.867159	0.325712	0.000715486	0.195595	0.0753806	0.664652	2.9e-13	0.519378	0.000198708	0.394368	0.0068546
ENSG00000161920	MED11	-0.224685	0.331839	-0.763502	2.66841e-05	-0.191144	0.491515	-0.690413	0.00158177	0.152226	0.607977	-0.144242	0.603175
ENSG00000184634	MED12	0.15714	0.0450218	-0.109591	0.174268	0.318269	2.95e-06	-0.0420707	0.657908	0.0140432	0.888548	0.0473403	0.514508
ENSG00000144893	MED12L	-0.581979	0.0081752	-0.733218	0.000455446	-0.774296	5.71e-05	-1.24886	4.83e-11	-0.435896	1.16752e-08	-0.251037	0.00202772
ENSG00000108510	MED13	0.499622	8.45309e-22	-0.0877937	0.171749	0.278371	3.49e-07	-0.133248	0.0257836	-0.004123	0.965559	-0.0149496	0.85486
ENSG00000123066	MED13L	0.354701	1.85998e-05	-0.419388	6.15766e-07	0.462868	4.9e-10	-0.302541	0.000110446	-0.515462	4.85246e-26	-0.0593212	0.369401
ENSG00000180182	MED14	-0.460624	1.88495e-09	0.0608737	0.545874	-0.502083	7.18e-12	0.109401	0.197277	-0.0468929	0.662769	0.0253355	0.812726
ENSG00000099917	MED15	0.83542	2.03914e-20	0.694218	2.03139e-14	0.913049	3.09e-23	0.841392	6.58e-20	-0.0567069	0.605646	0.232255	0.00152719
ENSG00000175221	MED16	-0.0640611	0.688705	0.0020713	0.993892	0.168287	0.182548	0.0324543	0.840349	0.236386	0.0105235	0.146235	0.14209
ENSG00000042429	MED17	-0.355188	2.80142e-06	0.184673	0.0179943	-0.32401	1.2e-05	0.458678	3.27e-11	-0.0603715	0.776373	0.196772	0.177394
ENSG00000130772	MED18	0.178738	0.430322	0.49289	0.00319011	0.681518	0.00052025	1.14948	2.2e-10	0.470471	0.0733204	0.312966	0.261266
ENSG00000156603	MED19	-0.0940004	0.621144	0.290458	0.0274311	0.0379053	0.876015	0.675096	1.2e-07	0.441179	0.000120891	0.290856	0.0179921
ENSG00000124641	MED20	-0.1291	0.33588	0.0557263	0.695446	-0.17051	0.143908	0.226622	0.0280083	0.119795	0.485841	-0.0613113	0.734666
ENSG00000152944	MED21	-1.3515	7.15976e-25	0.1382	0.366525	-1.46047	1.65e-31	-0.111907	0.46503	0.14868	0.132107	0.0305691	0.813031
ENSG00000148297	MED22	-0.130583	0.162688	-0.39334	2.88936e-07	-0.0777225	0.413903	-0.302994	2.51e-05	-0.0222949	0.88589	-0.0197582	0.887595
ENSG00000112282	MED23	-0.468776	2.5439e-12	-0.442038	3.39486e-11	-0.299294	0.000141943	-0.494036	1.78e-10	-0.0492329	0.656975	-0.06655	0.477711
ENSG00000008838	MED24	-0.179172	0.00729732	-0.181819	0.00468486	0.180611	0.00621264	-0.0274501	0.764209	-0.0727013	0.401749	0.0197935	0.843011
ENSG00000104973	MED25	-0.593693	1.36624e-12	0.153298	0.10393	-0.294752	0.0012178	0.319992	0.000210165	-0.075719	0.449169	0.104005	0.215485
ENSG00000105085	MED26	0.664159	1.75133e-10	0.341952	0.00214774	0.814894	3.6e-13	0.721213	2.07e-10	0.545582	0.00574077	0.434667	0.0322064
ENSG00000160563	MED27	-0.44355	0.000592332	-0.687984	2.69179e-08	-0.363222	0.00381216	-1.08375	3.55e-19	-0.0708692	0.726842	-0.102532	0.543333
ENSG00000118579	MED28	-0.718471	1.56929e-27	0.20328	0.00315482	-0.560902	1.75e-16	0.373986	1.53e-08	0.0608176	0.502297	0.122301	0.0823723
ENSG00000063322	MED29	-0.295687	0.000190468	-0.306863	7.19972e-05	0.119449	0.183179	-0.152622	0.0646432	0.407242	1.8883e-05	0.37057	0.000126151
ENSG00000164758	MED30	-0.376489	0.00127752	0.195931	0.103534	-0.190296	0.227315	0.408451	0.00111904	-0.00110617	0.99536	0.0679735	0.693486
ENSG00000108590	MED31	0.367602	0.0882428	0.0782406	0.777154	0.168484	0.584468	0.185849	0.496837	0.404238	0.0406859	0.202445	0.369712
ENSG00000136146	MED4	-0.449105	1.17911e-07	-1.21212	2.00648e-44	-0.555239	1.7e-12	-1.59402	3.04e-79	-0.101112	0.466028	-0.177852	0.112199
ENSG00000155868	MED7	-0.191861	0.29768	-0.279393	0.077306	-0.503234	0.00395898	-0.550652	0.00145917	0.186399	0.30128	-0.179499	0.304284
ENSG00000159479	MED8	-0.284478	0.000138885	-0.0387871	0.705402	-0.22266	0.00556443	0.322878	1.03e-05	-0.0107595	0.95399	0.380126	9.75997e-05
ENSG00000141026	MED9	0.363015	0.00249714	0.516688	3.45024e-06	0.449602	0.000141922	0.787271	9.9e-13	0.174502	0.142461	-0.0207489	0.899689
ENSG00000068305	MEF2A	0.223089	0.0820502	0.208043	0.0912	-0.305666	0.0029858	-0.549158	2.06e-08	-0.00691111	0.960105	-0.0393705	0.719987
ENSG00000224620	MEF2AP1	0.539721	0.40019	0.117898	0.874909	-0.502176	0.532404	-0.238692	0.772259
ENSG00000116604	MEF2D	0.42815	7.39736e-06	0.726727	6.91729e-16	0.616066	3.93e-11	1.22366	1e-42	0.0338272	0.775291	0.378918	1.73394e-08
ENSG00000225746	MEG8	-0.549683	0.0654565	-0.609313	0.0308114	-0.603849	0.00500496	-0.442061	0.0433797	0.276257	0.00490588	-0.316615	0.0010287
ENSG00000223403	MEG9	0.911738	3.32283e-08	0.446289	0.0149807	0.103449	0.576222	-0.267588	0.0596922	0.303349	0.128221	-0.384703	0.0406919
ENSG00000105429	MEGF8	0.540614	9.36636e-10	0.196011	0.0460485	0.802122	4.52e-21	0.289133	0.00149185	-0.0444686	0.649638	-0.0214447	0.828609
ENSG00000106780	MEGF9	-0.370532	0.00477872	0.499536	1.66406e-05	-0.334977	0.00611185	-0.0132672	0.952327	-0.189922	0.0467958	-0.0901583	0.40133
ENSG00000143995	MEIS1	-0.667191	1.55394e-18	-0.280737	0.000388374	-0.329922	0.00798597	0.152142	0.250051	-0.425629	1.15233e-23	-0.256543	7.90187e-09
ENSG00000226819	MEIS1-AS3	-0.153172	0.545516	-0.261809	0.199493	0.894917	0.105655	0.604679	0.312646	0.0276416	0.93848	-0.239714	0.323732
ENSG00000134138	MEIS2	-0.93253	5.8946e-26	-1.10549	5.00337e-36	-1.06656	6.91e-33	-1.53198	2.17e-64	-0.104875	0.400991	-0.21755	0.0276608
ENSG00000105419	MEIS3	-0.30387	0.0201957	-0.395267	0.00116273	-0.0629249	0.754945	-0.559026	1.32e-05	-0.15329	0.115854	-0.0876933	0.400713
ENSG00000165304	MELK	0.189398	0.0918692	0.516696	1.99452e-08	0.324167	0.00110329	0.392122	4.1e-05	0.0699763	0.545594	0.167693	0.05095
ENSG00000163975	MELTF	-0.0758198	0.805746	-0.832942	4.00896e-06	0.497572	0.0324676	-1.03157	2.05e-05	-0.128631	0.356002	-0.481894	3.61037e-06
ENSG00000228109	MELTF-AS1	-0.304073	0.343268	-1.04376	4.74042e-05	-0.244794	0.502485	-0.771641	0.00787989	-0.131251	0.727536	-0.415632	0.12438
ENSG00000133895	MEN1	-0.195848	0.0307931	-0.469408	5.45833e-09	0.0889794	0.43912	-0.0878402	0.41723	0.201469	0.0379806	-0.00505303	0.974979
ENSG00000146834	MEPCE	0.0708835	0.504923	0.213359	0.00557926	0.359198	6.98e-07	0.964312	3.75e-46	0.325406	0.39012	0.0801414	0.859985
ENSG00000153208	MERTK	0.628884	0.430183	0.277896	0.746873	-0.411448	0.572304	-0.369577	0.581568	-0.497657	0.149376	-0.0284327	0.953462
ENSG00000166823	MESP1	-0.797189	0.115229	-1.39505	0.00373297	-0.828095	0.013602	-0.440649	0.214174
ENSG00000164024	METAP1	-0.0511702	0.662505	0.102546	0.247854	-0.30147	0.000117675	-0.243916	0.00199527	0.0851921	0.426575	0.161193	0.0580417
ENSG00000172878	METAP1D	0.00298591	1	-0.727326	1.79909e-05	-0.016026	0.967035	-0.623339	0.000453606	-0.207596	0.35482	-0.426863	0.0185212
ENSG00000111142	METAP2	-0.0285587	0.812267	-0.699204	6.66686e-24	-0.218117	0.000780488	-0.885498	1.03e-46	0.214547	0.0304321	-0.0377555	0.782081
ENSG00000103260	METRN	0.0524357	0.940892	-0.0840922	0.882944	-0.194083	0.296516	-0.394481	0.0105085	-0.179829	0.56657	-0.331421	0.187122
ENSG00000176845	METRNL	-0.270231	0.417403	0.491252	0.054194	-0.126999	0.895838	-0.507945	0.473562	-0.213564	0.310565	0.370148	0.0234166
ENSG00000037897	METTL1	-0.414673	2.7077e-13	-0.381326	1.45064e-11	-0.556157	9.58e-13	-0.507282	1.22e-10	0.17802	0.325134	0.0641658	0.755042
ENSG00000010165	METTL13	-1.16208	2.66096e-83	0.406593	4.73603e-14	-0.925947	1.23e-65	0.680231	8.2e-43	0.152906	0.057405	0.320592	3.35132e-06
ENSG00000145388	METTL14	0.325737	0.000742848	0.632406	6.04304e-13	0.314325	0.00187383	0.837696	2.04e-20	0.223499	0.00586056	0.207116	0.0103286
ENSG00000169519	METTL15	-0.843817	0.000805833	-1.14278	3.25943e-06	-0.48322	0.0655531	-1.14712	2.36e-06	-0.593365	2.81755e-07	-0.279374	0.0248128
ENSG00000127804	METTL16	0.0830454	0.398484	0.741867	6.87142e-29	0.123255	0.183341	1.04033	1.55e-50	0.336593	5.68141e-09	0.651558	4.59198e-33
ENSG00000165792	METTL17	-0.141506	0.0796569	0.137555	0.0675252	0.0762128	0.369949	0.203187	0.0022362	0.0728485	0.542829	-0.0318081	0.802586
ENSG00000171806	METTL18	-0.0237299	0.947993	0.694211	6.5223e-05	-0.576945	0.00198223	-0.159579	0.473022	0.215687	0.387286	0.165166	0.496671
ENSG00000144401	METTL21A	-0.0641284	0.743762	0.142326	0.319298	-0.47059	5.92e-05	0.0564072	0.723813	0.0609428	0.729958	-0.0582497	0.716103
ENSG00000067365	METTL22	1.34039	2.22259e-36	1.23232	1.26454e-30	1.29767	2.41e-32	1.33804	3.09e-34	0.241516	0.00479895	0.0451354	0.706096
ENSG00000181038	METTL23	-0.643559	0.000508328	-0.778684	1.58323e-05	-0.381829	0.0417812	-0.649212	0.000208056	0.0152735	0.959851	-0.236585	0.241086
ENSG00000127720	METTL25	0.502224	0.341208	-0.164099	0.792474	-0.116375	0.858284	-1.93982	7.67e-06	0.0524517	0.90163	-0.232427	0.448108
ENSG00000143303	METTL25B	0.174632	0.065034	0.298562	0.000295414	0.587043	1.22e-14	0.702506	1.11e-20	0.0444431	0.83062	-0.0483281	0.793155
ENSG00000130731	METTL26	-0.394715	6.0992e-05	-0.210169	0.042856	-0.184937	0.0873422	-0.173064	0.0991679	-0.123438	0.445022	0.102576	0.495668
ENSG00000087995	METTL2A	0.279784	0.00479047	0.274233	0.0044382	0.43543	7.55e-06	0.60332	1.16e-10	-0.259067	0.0206218	0.289306	0.00546353
ENSG00000165819	METTL3	-0.0476642	0.635023	-0.348892	9.98259e-08	0.00351107	0.982606	-0.519938	8.85e-17	0.00713863	0.95395	-0.108919	0.158155
ENSG00000101574	METTL4	0.0300742	0.917872	0.127107	0.525511	-0.152156	0.43558	-0.129145	0.488623	0.160196	0.318411	-0.0535196	0.774227
ENSG00000138382	METTL5	-0.454788	0.000120772	-0.508611	9.65864e-06	-0.554735	4.91e-06	-0.772098	1.58e-10	0.151519	0.23199	-0.0689985	0.624623
ENSG00000206562	METTL6	-0.57061	2.77112e-05	-0.131995	0.421814	-0.386579	0.0135623	-0.155525	0.380043	0.0674692	0.681222	-0.0469256	0.768011
ENSG00000123600	METTL8	0.0853672	0.742817	-0.507054	0.00237354	-0.0450619	0.8867	-0.869872	2.17e-06	-0.0835979	0.573583	-0.155891	0.183746
ENSG00000197006	METTL9	-0.381566	4.61847e-08	-0.402389	5.07308e-09	-0.476371	3.35e-13	-0.460691	1.7e-12	0.0661432	0.628025	0.033184	0.810544
ENSG00000254726	MEX3A	0.00706365	0.94534	-0.151206	0.00449739	0.156552	0.00572936	0.250157	1.92e-06	0.0733489	0.420475	0.078768	0.336408
ENSG00000183496	MEX3B	0.34455	0.000148854	0.484442	1.7101e-08	0.273857	0.0190207	0.615267	2.39e-09	0.323521	6.22918e-08	0.291504	1.79922e-06
ENSG00000176624	MEX3C	0.0198646	0.878703	0.523538	1.91677e-15	0.12301	0.213427	0.75559	4.64e-24	0.196685	0.00148753	0.234399	8.97511e-05
ENSG00000181588	MEX3D	0.0274017	0.905171	0.153052	0.290335	0.00377023	0.995968	0.373326	0.00366871	-0.190229	0.0733204	0.312902	0.000609662
ENSG00000140259	MFAP1	-0.215249	0.0879399	0.149607	0.232499	0.134982	0.296262	0.639437	5.09e-11	0.0312753	0.803189	0.130384	0.118213
ENSG00000117122	MFAP2	-0.423232	4.6741e-05	0.077001	0.562708	-0.627171	3.85e-07	0.0816901	0.605395	-0.217972	0.366644	-0.153414	0.517483
ENSG00000037749	MFAP3	0.222228	0.0206252	0.182948	0.0548843	-0.15831	0.121747	0.225025	0.0126529	-0.176774	0.103237	-0.111811	0.325531
ENSG00000198948	MFAP3L	-0.839664	2.18603e-07	0.309742	0.0641017	-1.14933	0.00216447	-0.131582	0.774789	-0.284191	0.0159169	-0.246059	0.0362746
ENSG00000166482	MFAP4	-0.133123	0.0964198	-0.134881	0.0725608	0.0311407	0.891278	-0.0729914	0.67973	-0.0710143	0.573945	-0.234618	0.00818831
ENSG00000168958	MFF	-0.301848	0.000279008	0.213872	0.00964781	-0.127234	0.194016	0.252791	0.00194226	-0.181417	0.0473824	0.141454	0.11965
ENSG00000140545	MFGE8	-0.463727	2.53541e-05	0.343551	0.00129775	-0.0690253	0.725244	0.224746	0.0982986	-0.0679811	0.609261	0.0789436	0.492006
ENSG00000147324	MFHAS1	0.0130544	0.94699	0.324961	0.000852437	-0.0389801	0.809029	-0.103958	0.384657	-0.329507	0.000485764	0.161616	0.118297
ENSG00000171109	MFN1	-0.592499	2.8115e-09	-0.0518184	0.715021	-0.811092	1.8e-16	-0.345929	0.000670286	0.0763873	0.546978	0.124003	0.225552
ENSG00000116688	MFN2	0.183074	8.32089e-05	0.405713	3.42282e-21	0.371842	5.75e-17	0.460019	1.27e-25	-0.0363128	0.780004	0.115721	0.203644
ENSG00000118855	MFSD1	-0.401108	0.000494859	0.140836	0.26937	-0.213067	0.0516938	0.357944	0.000190286	-0.250327	0.0530699	0.233642	0.0520575
ENSG00000109736	MFSD10	0.0374231	0.864083	-0.0684423	0.682326	-0.0455328	0.83374	-0.287716	0.0335978	-0.0800013	0.657737	-0.000771814	0.997343
ENSG00000092931	MFSD11	-0.245534	0.0626189	0.0378013	0.826404	-0.0128616	0.965073	-0.0278234	0.890466	0.230851	0.0919371	0.190792	0.162055
ENSG00000161091	MFSD12	-0.441005	8.43006e-06	0.214644	0.0381821	-0.399343	5.96e-05	-0.0538945	0.68977	-0.0436978	0.778867	0.0616297	0.633449
ENSG00000267436	MFSD12-AS1	0.0899937	0.92323	-1.35863	0.0119315	0.709614	0.340183	-0.570287	0.476364
ENSG00000138111	MFSD13A	-0.373115	0.000890009	-0.523453	1.01341e-06	0.00661301	0.980749	-1.07313	1.49e-20	-0.0944778	0.679919	-0.418023	0.00755088
ENSG00000156875	MFSD14A	0.125865	0.0965423	0.474147	4.48368e-15	-0.0196898	0.843023	0.645357	8.07e-35	0.00535193	0.982143	0.0521252	0.770611
ENSG00000148110	MFSD14B	-0.12484	0.254943	0.135031	0.166777	-0.36804	1.22e-05	0.113174	0.239164	-0.265798	0.0119946	0.177786	0.0977344
ENSG00000196312	MFSD14CP	0.11273	0.620394	-0.253459	0.149663	-0.381791	0.0429442	-0.298649	0.117885
ENSG00000168389	MFSD2A	-0.211547	0.045705	1.13362	3.66893e-44	-0.469778	8.62e-06	1.22189	2.74e-43	-0.0372631	0.872598	0.343315	0.00895389
ENSG00000205639	MFSD2B	0.218353	0.613468	0.0865588	0.845204	0.357116	0.379017	0.523619	0.131482
ENSG00000167700	MFSD3	-0.225898	0.291329	-0.331015	0.0710105	-0.0558173	0.874681	-0.237287	0.331509	0.0598346	0.842708	0.124514	0.594502
ENSG00000173214	MFSD4B	-1.25602	4.60615e-13	-0.363279	0.0436174	-1.15737	5.93e-10	0.246208	0.21256	-0.0559937	0.585548	-0.129697	0.0931418
ENSG00000182544	MFSD5	-0.281047	0.0235101	0.291382	0.00862106	0.114418	0.329227	0.761109	2.14e-19	0.380431	0.140401	0.185422	0.523315
ENSG00000151690	MFSD6	-0.832349	2.40037e-08	-0.345047	0.0228824	0.0489069	0.759185	0.497362	1.46e-07	-0.168455	0.204288	-0.417536	0.000129529
ENSG00000164073	MFSD8	-0.3025	0.0788827	-0.0182576	0.942147	-0.425614	0.00535202	0.174789	0.290276	-0.0963855	0.54274	-0.0769693	0.60467
ENSG00000135953	MFSD9	-0.111337	0.594454	0.306879	0.0387676	-0.130412	0.602611	-0.0141742	0.967913	0.205065	0.226309	-0.059073	0.776037
ENSG00000174197	MGA	0.148735	0.0167328	0.390399	4.93621e-13	0.0773896	0.287573	0.382824	3.8e-12	-0.145944	0.00463194	0.139318	0.00574774
ENSG00000137463	MGARP	1.7475	0.00590304	1.3103	0.0455245	-0.27874	0.733192	-0.0946415	0.911199
ENSG00000131446	MGAT1	-0.131244	0.230784	0.550315	9.22284e-12	0.21131	0.0191549	1.03958	2.17e-42	0.147059	0.171479	0.226208	0.0145136
ENSG00000168282	MGAT2	-0.597928	4.16432e-09	0.0167557	0.918048	-0.693281	4.95e-16	0.129806	0.189048	0.115421	0.420189	0.0547248	0.719274
ENSG00000128268	MGAT3	-0.790877	0.000204328	-0.757343	0.000305773	-0.53048	0.000342978	-0.543973	0.000204967	-0.0036883	0.985562	0.00288202	0.988047
ENSG00000071073	MGAT4A	-0.896629	0.0169774	-0.318828	0.452004	0.516554	0.645437	0.685657	0.467223
ENSG00000161013	MGAT4B	-0.279186	0.00189341	0.119419	0.225049	-0.115295	0.247868	0.150254	0.0884509	0.201	0.0146609	0.113492	0.209846
ENSG00000152127	MGAT5	-0.173245	0.115815	-0.159661	0.127089	-0.532161	7.04e-09	-0.593188	6.44e-11	-0.13523	0.0439511	-0.223668	0.000210141
ENSG00000167889	MGAT5B	-0.284715	0.00997372	-0.820241	5.84095e-16	0.0408332	0.791634	-0.879473	9.79e-22	-0.353797	8.11138e-05	-0.166917	0.0936623
ENSG00000074416	MGLL	-0.00645283	1	-0.493702	0.283671	-0.529178	0.0510567	-0.819616	0.00115884	-0.0495051	0.904298	-0.222424	0.443383
ENSG00000125871	MGME1	0.602278	2.55676e-10	0.596637	2.66491e-10	0.400904	8.99e-06	0.502236	9.25e-09	0.243219	0.0101235	0.0991866	0.378315
ENSG00000170430	MGMT	0	1	0.32169	0.782342	-0.300694	0.356241	-0.180013	0.589013	-0.325121	0.00499091	-0.292982	0.0112338
ENSG00000111341	MGP	0.929867	0.305316	0.661359	0.469096	-0.0250561	0.986042	0.818569	0.1498	0.357537	0.652622	0.313705	0.667628
ENSG00000102858	MGRN1	0.444017	1.20693e-07	-0.266672	0.00290618	0.618814	1.45e-14	-0.191907	0.0367533	-0.0520069	0.595671	0.152756	0.0269901
ENSG00000085871	MGST2	0.263745	0.852388	0.541868	0.603972	0.0129595	0.983347	0.0463495	0.907412
ENSG00000143198	MGST3	-0.124122	0.100371	-0.0342387	0.707286	-0.0805346	0.388264	0.056097	0.543551	-0.0182031	0.914575	-0.229067	0.0180681
ENSG00000232442	MHENCR	-0.278503	0.24773	-0.352732	0.0968274	-0.098555	0.756001	-0.216272	0.372216	-0.233582	0.399365	-0.209253	0.420469
ENSG00000150527	MIA2	1.16156	0.00401685	0.658308	0.135773	0.403677	0.431092	0.00221489	1	0.232261	0.0360004	-0.098999	0.455125
ENSG00000154305	MIA3	0.823941	2.73879e-32	1.25965	4.3301e-77	0.999689	1.9e-50	1.23951	8.98e-78	0.0728553	0.213181	0.121119	0.0140264
ENSG00000244625	MIATNB	-0.608066	1.35968e-28	-0.0710263	0.301346	-0.537347	1.57e-08	-0.388401	5.9e-05	0.172766	0.60737	-0.0792022	0.822679
ENSG00000101752	MIB1	-1.35982	4.52423e-66	-0.594717	1.84357e-14	-1.72739	2.24e-71	-0.957122	7.37e-26	-0.119063	0.153029	-0.191012	0.00792543
ENSG00000197530	MIB2	0.258844	0.0775579	0.27859	0.0414733	0.42093	0.000732661	0.568521	1.54e-06	-0.0378949	0.893333	0.463494	0.00265038
ENSG00000135596	MICAL1	0.0835755	0.333859	0.214736	0.00127045	-0.118542	0.140484	0.0138144	0.899976	0.0264006	0.903795	-0.0565019	0.744006
ENSG00000133816	MICAL2	-0.682279	0.0080384	-0.366916	0.171017	-0.128992	0.744026	-0.336788	0.261411	-0.0380995	0.87673	-0.00117111	0.99661
ENSG00000243156	MICAL3	-0.140983	0.113943	-0.786578	2.09588e-25	-0.187368	0.029352	-0.932108	1.61e-30	-0.096715	0.34931	-0.187546	0.0233556
ENSG00000100139	MICALL1	0.288351	0.0309689	0.258246	0.0475737	0.634139	4.83e-09	0.0992655	0.490543	-0.0251255	0.850269	0.238386	0.00150465
ENSG00000164877	MICALL2	2.42089	3.38452e-06	1.02084	0.100463	1.5736	0.00139419	-1.22704	0.0599639	0.419902	0.442819	0.32693	0.537638
ENSG00000173436	MICOS10	0.111512	0.387088	0.0124885	0.93979	-0.064954	0.660138	0.0734335	0.565217	-0.125255	0.814656	-0.0497135	0.923014
ENSG00000174917	MICOS13	-0.295813	0.0054222	-0.378865	0.000169386	-0.155518	0.191376	-0.215051	0.0451302	-0.121605	0.639577	-0.0658557	0.79877
ENSG00000107745	MICU1	-0.590535	1.28535e-10	-1.07245	1.52369e-30	-0.312192	0.000948373	-1.14319	5.75e-34	-0.183272	0.0876193	-0.32604	0.000541847
ENSG00000165487	MICU2	0.0525959	0.85106	0.331542	0.0463254	-0.275033	0.11887	0.218225	0.203774	-0.00925656	0.964052	0.0849772	0.563665
ENSG00000155970	MICU3	-0.470944	0.0492554	-0.368965	0.118226	-0.526807	0.0196536	-0.784619	0.000260164	0.0132347	0.954224	-0.182768	0.224362
ENSG00000101871	MID1	-0.172962	0.401925	0.160737	0.387586	-0.322496	0.112245	0.281108	0.139104	-0.150468	0.300143	-0.172421	0.186995
ENSG00000165175	MID1IP1	0.193351	0.0221674	0.388249	1.62054e-07	0.151808	0.0492806	0.179997	0.0130137	0.0853707	0.523149	0.0669368	0.59724
ENSG00000238123	MID1IP1-AS1	-0.0535712	0.961856	-0.325564	0.644154	-0.469785	0.531096	-0.773875	0.223776
ENSG00000156030	MIDEAS	0.0287414	0.852195	1.00678	5.69134e-39	0.413123	6.76e-08	0.733651	1.29e-23	0.186573	0.0157423	0.460888	3.89932e-12
ENSG00000167470	MIDN	0.222586	0.0151294	0.464092	1.04858e-08	0.434851	5.27e-07	0.865519	6.76e-26	0.154153	0.0781638	0.396522	4.30384e-08
ENSG00000100335	MIEF1	0.355523	1.7278e-10	0.6351	9.6128e-33	0.306193	1.11e-08	0.697428	1.65e-42	0.26253	0.000868069	0.351248	2.96984e-06
ENSG00000177427	MIEF2	-0.912385	0.00565	-0.172837	0.670591	-0.173136	0.696278	-0.0411983	0.936238	0.488974	0.141032	0.0880651	0.845611
ENSG00000141741	MIEN1	-0.334058	0.00198649	-0.170402	0.141133	-0.304735	0.0176629	-0.438544	0.000332678	-0.0415765	0.89471	-0.208281	0.333109
ENSG00000198160	MIER1	0.378425	0.00136272	0.863779	2.33815e-16	0.484198	3.09e-05	1.0868	3.21e-24	-0.256487	0.000108238	0.259493	5.02264e-05
ENSG00000105556	MIER2	-0.10372	0.519607	-0.584493	1.79493e-07	0.300043	0.017785	-0.503454	3.65e-05	0.19562	0.0753578	0.0466449	0.742559
ENSG00000155545	MIER3	0.186802	0.0516852	0.417325	3.37265e-07	-0.127701	0.222735	0.517288	1.25e-10	0.289891	0.00539181	0.301586	0.00301878
ENSG00000240972	MIF	-0.112581	0.331583	0.0280816	0.833811	0.032621	0.829687	0.285082	0.00133178	0.0557251	0.774684	0.274327	0.0276608
ENSG00000125457	MIF4GD	0.39637	0.0595878	-0.654538	0.00124983	-0.0287261	0.945146	-0.310568	0.151117	-0.135619	0.586392	-0.253526	0.200931
ENSG00000263843	MIF4GD-DT	0.0909566	0.812391	0.165042	0.576676	-0.293629	0.248914	0.0943237	0.745496	-0.209856	0.41067	-0.304509	0.160359
ENSG00000180488	MIGA1	0.0723745	0.755165	0.0138431	0.955927	-0.246421	0.142315	-0.173573	0.310704	0.000376584	0.997907	-0.0695443	0.549535
ENSG00000148343	MIGA2	0.200417	0.123642	-0.167108	0.202645	0.369097	8.45e-05	-0.409331	1.65e-05	0.0371283	0.871298	-0.0473229	0.810925
ENSG00000116691	MIIP	0.0853746	0.57319	0.38705	0.000153005	0.202068	0.102982	0.490286	2.79e-06	0.0824753	0.753849	0.267333	0.140366
ENSG00000265688	MILIP	-0.777731	0.00246722	-0.682733	0.00675325	-0.726274	0.000572577	-1.03046	7.74e-07	-0.17514	0.41906	-0.408372	0.0169591
ENSG00000169330	MINAR1	-0.411147	0.0552463	0.291975	0.149796	-0.948717	6.58e-08	-0.612185	0.000532349	-0.253441	0.0975277	-0.187608	0.224362
ENSG00000186367	MINAR2	-1.39889	0.0274718	-0.541896	0.415612	-0.766763	0.17094	-1.07521	0.03718
ENSG00000253716	MINCR	0.0574048	0.871055	-0.236077	0.321094	0.192526	0.548595	-0.198583	0.514894	0.33202	0.265294	0.20953	0.497815
ENSG00000143409	MINDY1	-0.489268	1.27784e-05	-0.19664	0.105976	-0.0598365	0.747432	0.0352088	0.842914	0.0245025	0.895056	-0.25403	0.0224205
ENSG00000128923	MINDY2	-0.505571	0.000283808	-0.315962	0.027458	-0.855415	8.11e-11	-0.673073	3.34e-07	0.0321189	0.798008	-0.120523	0.163509
ENSG00000148481	MINDY3	-0.0304377	0.869142	-0.444845	1.26941e-05	-0.0614098	0.717081	-0.767892	5.95e-12	-0.119732	0.337822	-0.105797	0.370472
ENSG00000141503	MINK1	-0.227687	0.00589529	0.0339008	0.761602	0.0558278	0.634596	-0.25904	0.00160733	0.0647725	0.821487	-0.045575	0.863014
ENSG00000107789	MINPP1	-0.00594633	0.998699	-1.32389	1.19363e-26	-0.415134	0.00147048	-1.47483	8.18e-28	0.00282506	0.988787	-0.23723	0.0317008
ENSG00000164654	MIOS	-0.628562	2.35539e-13	-0.391244	6.22359e-06	-0.693569	1.62e-16	-0.389742	4.96e-06	-0.288454	0.000209898	0.0146688	0.905115
ENSG00000027001	MIPEP	-0.926418	2.29297e-06	-0.478346	0.0171953	-0.81625	6.54e-06	-0.621323	0.000646402	-0.291999	0.16494	0.00978706	0.97475
ENSG00000233325	MIPEPP3	-0.24783	0.417422	-0.317259	0.228266	-0.219413	0.545226	-0.452711	0.124702
ENSG00000151338	MIPOL1	1.50752	3.37709e-09	0.944496	0.00054814	-0.508647	0.0477083	-0.341527	0.19722
ENSG00000254377	MIR124-2HG	0	1	0	1	-1.66632	1.69e-17	-0.301117	0.153538
ENSG00000254602	MIR130AHG	0.848407	0.107313	-0.398719	0.52259	0.792683	0.27381	0.0725879	0.95179	-0.343742	0.0143288	-0.306024	0.0279196
ENSG00000225206	MIR137HG	0.630059	1.23945e-09	1.59527	7.41766e-65	-0.191305	0.0618081	0.898935	4.94e-28	-0.17239	0.0626829	-0.204077	0.0177631
ENSG00000276365	MIR145	-0.278674	0.590876	0.397891	0.328663	-0.122749	0.879183	0.214936	0.732003
ENSG00000224020	MIR181A2HG	-0.43691	0.101149	-0.578993	0.0170983	0.471676	0.303707	0.377692	0.411248	0.140686	0.620858	0.207481	0.375406
ENSG00000204682	MIR1915HG	-0.284181	0.193714	0.113548	0.628508	-0.555757	0.00142188	-0.442395	0.0120682	-0.0540574	0.783919	-0.106972	0.493209
ENSG00000186594	MIR22HG	0.654218	4.81353e-06	0.979413	3.16618e-13	0.749776	1.11e-08	1.05543	7.52e-17	1.76263	6.94244e-15	1.38513	6.31668e-09
ENSG00000267519	MIR23AHG	0.532565	0.00170539	0.221373	0.25969	0.109301	0.616457	-0.357668	0.0277728	0.211018	0.253696	0.366513	0.0160314
ENSG00000207547	MIR25	0.524387	0.149057	0.193625	0.651346	0.474738	0.118214	0.517776	0.070143
ENSG00000207864	MIR27B	0.0156761	1	1.00422	0.143951	0.0446686	0.966647	0.73128	0.136153	-0.321523	0.393586	-0.0431211	0.923368
ENSG00000199094	MIR30C2	-0.478443	0.0203703	0.256533	0.225158	-0.857286	0.262541	-0.398092	0.616345
ENSG00000267959	MIR3188	0.572671	0.161736	0.660664	0.0734016	-0.163459	0.824007	-0.683722	0.196369
ENSG00000228526	MIR34AHG	1.63626	3.43117e-104	1.04304	1.06639e-41	0.148783	0.876015	-0.262293	0.750478	-0.171997	0.748248	0.967676	0.00157032
ENSG00000265917	MIR3685	0.34605	0.109707	0.103295	0.695092	0.0724332	0.817797	-0.187503	0.429456
ENSG00000233006	MIR3936HG	0.372654	0.281945	-0.442394	0.176705	-0.922386	0.000712925	-0.778941	0.00419691	0.0532517	0.89563	-0.605686	0.0156234
ENSG00000265828	MIR3939	-0.350673	0.14951	-0.377879	0.0922091	-0.975133	1e-05	-0.477107	0.0376916
ENSG00000265806	MIR4292	0.863062	0.102285	0.292577	0.654737	1.08697	0.00379173	0.991556	0.00806241	0.485016	0.450597	0.0486628	0.954377
ENSG00000266104	MIR4326	-0.183224	0.0386734	0.478179	1.33414e-10	0.0508508	0.655139	0.867893	3.62e-35
ENSG00000266852	MIR4482	-0.333151	0.560251	-0.341923	0.502341	0.319145	0.650348	0.305857	0.632451
ENSG00000207697	MIR573	-0.442462	0.0138255	0.388283	0.0209243	-0.397871	0.195578	0.678347	0.00413774	-0.0264298	0.966421	-0.0578928	0.919041
ENSG00000207741	MIR590	0.469202	0.5516	1.17908	0.0344859	0.38924	0.619482	1.05302	0.0590607	0.0682781	0.924921	0.225225	0.674792
ENSG00000236901	MIR600HG	-0.578737	9.66052e-18	-1.54076	4.06958e-105	-0.68451	8.92e-23	-1.60222	1.02e-99	-0.13644	0.278924	-0.323959	0.00134532
ENSG00000207652	MIR621	0.08854	0.905242	-1.21659	0.00681851	0.00561182	1	-0.951604	0.0304575
ENSG00000227195	MIR663AHG	0.105769	0.741932	-1.35519	6.17027e-12	0.8098	8.21e-05	-0.799385	0.000240212	-0.418987	0.342448	-0.154165	0.747222
ENSG00000278267	MIR6859-1	-0.0561982	0.858228	0.12603	0.583285	0.357372	0.0674088	0.310522	0.108924
ENSG00000276712	MIR7111	0.463366	0.441556	0.36124	0.530525	-0.861859	0.193616	0.423069	0.503376
ENSG00000278571	MIR7161	0.340997	0.598491	0.266882	0.658218	0.0499934	0.964266	-0.0844149	0.917645	-0.391324	0.520264	0.103629	0.872969
ENSG00000260083	MIR762HG	0.952969	4.05337e-06	0.897976	1.14207e-05	1.41898	1.39e-08	0.97591	0.000211924	0.0280196	0.933895	0.136122	0.572632
ENSG00000125462	MIR9-1HG	0.33476	1.36513e-06	-0.121267	0.129073	-0.145223	0.178471	-0.750937	1.33e-15	0.0725095	0.516268	-0.0336579	0.773945
ENSG00000255571	MIR9-3HG	0.258059	0.00154346	0.0880733	0.362826	-0.152785	0.0625308	-0.430426	2.3e-09	-0.0709474	0.561474	-0.0969144	0.345722
ENSG00000267374	MIR924HG	-0.0279612	0.994377	-0.0521825	0.952254	0	1	0.350085	0.772285	-0.287845	0.0117933	-0.278851	0.0128555
ENSG00000275842	MIR941-5	-0.57316	2.16195e-13	0.122692	0.175638	-0.399374	1.46e-07	0.242836	0.00161827
ENSG00000215386	MIR99AHG	-0.830099	0.0906691	-0.513479	0.292883	-1.16659	5.84e-05	-0.512106	0.0938436	0.134811	0.766253	-0.304936	0.40133
ENSG00000199072	MIRLET7F1	0.800772	2.52233e-08	-0.0788426	0.717258	0.592831	5.57e-05	0.0177101	0.951753
ENSG00000257354	MIRLET7IHG	0.0900813	0.474861	-0.188243	0.0600282	0.126148	0.35178	-0.239076	0.0438627	-0.329758	0.0378798	-0.0337527	0.881341
ENSG00000167842	MIS12	0.0240495	0.882602	0.270069	0.00242686	0.113014	0.340916	0.658312	2.36e-14	-0.0296255	0.849412	0.0434454	0.73596
ENSG00000159055	MIS18A	0.198361	0.0414383	0.0292096	0.82728	0.219295	0.0130516	0.195362	0.0269981	0.214515	0.138237	0.0862891	0.605612
ENSG00000129534	MIS18BP1	-0.112394	0.461317	-0.190146	0.12339	-0.450821	5.57e-05	-0.43285	9.34e-05	-0.147375	0.0205691	-0.00369917	0.972208
ENSG00000247595	MISFA	0.195049	0.767704	-0.00185641	1	-0.0885343	0.929634	-0.857211	0.151248	0.140703	0.652158	-0.105136	0.727638
ENSG00000099812	MISP	2.90637	2.15172e-07	0.195681	0.839778	0.5413	0.493788	-0.241088	0.787485
ENSG00000158411	MITD1	0.223488	0.217411	0.191504	0.269718	0.0878559	0.734234	-0.145488	0.497933	0.147985	0.347462	-0.14861	0.314594
ENSG00000187098	MITF	0.231237	0.618344	-0.645255	0.0719856	-1.0982	0.0161686	-1.7595	0.000236285	0.077793	0.77423	-0.359839	0.0542369
ENSG00000160124	MIX23	-0.592744	9.64724e-06	0.050951	0.787951	-0.719129	3.2e-09	0.108301	0.47361	0.142701	0.282654	0.166393	0.160171
ENSG00000148773	MKI67	0.00337266	0.982623	0.336306	6.56935e-15	0.186272	2.28e-05	0.602664	4.46e-49	-0.0084666	0.941488	0.0572441	0.476444
ENSG00000125863	MKKS	0.130295	0.197726	-0.768806	1.85657e-20	0.236575	0.00241658	-0.887553	1.6e-32	0.0119653	0.966452	-0.285332	0.111426
ENSG00000128585	MKLN1	-1.0235	1.04419e-27	-0.497771	1.51638e-07	-1.0069	5.38e-28	-0.604026	5.55e-11	-0.063161	0.460758	0.047601	0.56169
ENSG00000236753	MKLN1-AS	0.161496	0.811324	-0.605476	0.218581	0.192915	0.73593	0.377922	0.390847	0.667222	0.0425246	-0.00770727	0.989081
ENSG00000079277	MKNK1	-0.167919	0.338715	-0.281841	0.0548756	0.17891	0.323988	-0.226912	0.184119	-0.0714227	0.719691	-0.284455	0.0369656
ENSG00000099875	MKNK2	-0.0120118	0.939591	0.238389	0.00349314	0.261445	0.00145338	0.230132	0.00484945	0.381973	1.19009e-07	0.420249	4.32655e-09
ENSG00000133606	MKRN1	-0.32946	2.12449e-05	0.511633	3.71117e-13	-0.159597	0.0693461	0.844752	2.5e-33	-0.0665551	0.595733	0.216256	0.0128559
ENSG00000075975	MKRN2	-0.0125744	0.935239	-0.468728	2.6577e-09	0.363786	2.08e-05	-0.387212	1.82e-05	0.345457	6.9897e-06	0.0714997	0.495495
ENSG00000179455	MKRN3	-0.0963116	0.752278	-0.369256	0.0728463	-0.366962	0.631715	-1.08375	0.0924203
ENSG00000011143	MKS1	-0.276336	0.0737314	-0.70523	2.08666e-07	0.0778829	0.694109	-0.558306	2.91e-05	-0.169302	0.0408275	-0.115051	0.182387
ENSG00000110917	MLEC	0.0988249	0.128301	0.186052	0.000721839	0.0689938	0.276589	0.0536962	0.387487	0.0812507	0.467096	0.26791	0.000829263
ENSG00000178053	MLF1	-0.435105	0.00831735	0.0708216	0.743759	-0.330323	0.0630757	0.587471	0.000103007	0.129583	0.470009	0.292929	0.0308981
ENSG00000089693	MLF2	-0.00298678	1	0.207261	0.00122268	0.108118	0.151375	0.296798	1.79e-06	0.0622469	0.508005	0.338036	5.99214e-08
ENSG00000076242	MLH1	0.256336	0.000817253	-0.645604	2.18696e-18	0.408716	9.18e-08	-0.767114	4.02e-21	-0.0230902	0.838475	0.0168045	0.871502
ENSG00000119684	MLH3	1.37832	1.55081e-13	-0.273539	0.345649	-0.161742	0.153547	-0.365761	0.000157939	-0.109776	0.834186	-0.512464	0.15424
ENSG00000168404	MLKL	-0.174368	0.874199	-0.564226	0.483412	-1.50641	0.000389027	-0.202723	0.704852
ENSG00000130382	MLLT1	0.158213	0.0199339	0.282792	3.04371e-06	0.249567	5.63e-05	0.338935	1.2e-08	0.0215143	0.873528	0.244031	0.00125565
ENSG00000078403	MLLT10	-0.218238	0.00680044	0.411555	7.089e-09	-0.136547	0.134903	0.502201	5.62e-12	-0.0817366	0.208295	0.111616	0.047352
ENSG00000213190	MLLT11	-0.182222	0.00186782	0.213546	0.000121597	-0.223285	0.000144144	0.180883	0.00195309	-0.143143	0.267946	0.17505	0.124319
ENSG00000171843	MLLT3	-0.884768	5.68549e-08	0.0231303	0.932152	-0.936701	4.36e-06	-0.0648874	0.82137	0.0290814	0.873369	0.18525	0.100177
ENSG00000275023	MLLT6	0.25458	3.28829e-05	-0.0401347	0.629806	0.464917	1.04e-15	-0.0884294	0.209763	-0.0465396	0.693159	-0.132417	0.11628
ENSG00000167965	MLST8	-0.167336	0.158601	-0.329294	0.00101091	0.0791318	0.550088	-0.284677	0.00305725	0.105098	0.303499	0.194543	0.0184171
ENSG00000108788	MLX	-0.0324046	0.740497	-0.364615	7.40543e-10	-0.0265864	0.779309	-0.351431	7.4e-10	0.159443	0.0157423	0.160999	0.0121465
ENSG00000175727	MLXIP	0.252354	4.0016e-06	0.14444	0.0114016	0.115745	0.092747	0.233202	9.23e-05	-0.0229106	0.829737	0.0707591	0.352549
ENSG00000103150	MLYCD	-0.384592	0.11351	-1.09643	1.80547e-07	-0.369195	0.225686	-1.07591	8.3e-05	-0.318339	0.277265	-0.377495	0.150253
ENSG00000151611	MMAA	0.185549	0.507075	0.47733	0.0200388	-0.00330265	1	0.146442	0.660439	0.0804408	0.881858	-0.244643	0.553122
ENSG00000139428	MMAB	0.38888	0.00209597	-0.354787	0.00742382	0.0433855	0.837841	-0.39474	0.00251209	-0.140652	0.193804	-0.261297	0.00428292
ENSG00000132763	MMACHC	-0.329251	0.0284231	-1.18115	1.74827e-17	-0.58886	0.000307355	-0.845582	2.51e-07	-0.188851	0.301231	-0.335743	0.0273824
ENSG00000168288	MMADHC	-0.498032	5.99657e-14	0.15985	0.024871	-0.670899	1.5e-21	0.423335	3.09e-10	0.568853	8.93136e-11	0.355378	0.000162449
ENSG00000108960	MMD	-0.156727	0.0671835	0.342054	1.69563e-06	-0.657506	8.82e-14	0.219085	0.0143343	-0.0223559	0.894439	0.0738754	0.54815
ENSG00000196549	MME	-0.540501	0.103561	-0.705366	0.0197283	0	1	0	1
ENSG00000169446	MMGT1	-0.319563	0.00286016	-0.2713	0.0105047	-0.554897	1.26e-09	-0.379037	4.25e-05	0.0339896	0.86762	-0.0534936	0.74978
ENSG00000099953	MMP11	-0.223834	0.694714	-0.267501	0.583374	-0.45657	0.180979	-0.250351	0.485475	0.170145	0.470991	0.0368213	0.894439
ENSG00000157227	MMP14	0.969393	7.29975e-07	1.00491	1.62201e-07	1.2737	9.68e-06	0.157385	0.732756	-0.136799	0.663805	-0.00600116	0.987386
ENSG00000102996	MMP15	0.503364	0.0752519	0.0807253	0.833307	0.331918	0.32862	0.449044	0.131465	-0.0234485	0.914226	0.110332	0.456315
ENSG00000156103	MMP16	0.19778	0.145897	-1.03389	6.71516e-21	-0.777136	1.54e-10	-1.60969	7.55e-37	-0.407413	5.47768e-10	-0.228081	0.00115273
ENSG00000198598	MMP17	-0.27555	0.182246	-0.274466	0.152015	-0.236507	0.53504	-0.00922214	0.989483	-0.128497	0.453716	-0.132515	0.394257
ENSG00000087245	MMP2	-0.455249	1.94313e-21	0.696079	7.14046e-56	-0.138731	0.00225762	0.436677	7.35e-27	-0.787535	3.87852e-09	0.598015	7.3507e-07
ENSG00000125966	MMP24	-0.391067	3.77768e-05	-0.221946	0.02516	-0.23369	0.0133974	-0.319441	0.000305467	-0.0379703	0.832258	-0.0527429	0.725408
ENSG00000126005	MMP24OS	-1.26474	9.5563e-20	-0.117845	0.50792	-0.920961	6.62e-09	-0.0419412	0.858366	0.130647	0.560089	0.0973992	0.648729
ENSG00000261971	MMP25-AS1	-0.855553	0.0207741	-1.29508	0.000207062	-1.09107	0.0154539	-1.55398	0.000660893	0.0852597	0.833809	-0.430098	0.115433
ENSG00000155229	MMS19	0.0417244	0.635383	-1.21791	2.48442e-92	0.0374117	0.679306	-1.17394	1.99e-78	0.0354864	0.765066	-0.182794	0.0177333
ENSG00000146263	MMS22L	-0.303588	0.0107922	-0.0451601	0.778159	-0.631142	1.94e-08	-0.777479	3.9e-12	-0.107505	0.124081	-0.0698999	0.336648
ENSG00000146085	MMUT	-0.144971	0.30612	0.190432	0.112717	-0.203487	0.112134	0.214273	0.0703786	-0.14117	0.233112	0.180044	0.0781841
ENSG00000169184	MN1	2.69662	6.2885e-08	0.293548	0.716529	3.44536	8.81e-10	0.648666	0.424085	0.75446	0.0232826	0.798052	0.0122419
ENSG00000020426	MNAT1	-0.233116	0.205386	-0.0952127	0.636606	-0.466519	0.000688288	-0.341612	0.0147254	-0.0714536	0.612656	2.16188e-05	0.999958
ENSG00000121211	MND1	-0.358613	0.0959483	-0.242531	0.265328	-0.305818	0.173713	-0.280123	0.198099	-0.120453	0.888814	0.0444576	0.956889
ENSG00000138587	MNS1	-0.594879	0.0648657	-0.202962	0.576004	-0.573394	0.0293776	-0.452869	0.0872981
ENSG00000070444	MNT	0.23747	0.0211941	0.285179	0.00298192	0.253544	0.0233668	0.204908	0.0708206	0.0132595	0.924921	-0.0187627	0.874844
ENSG00000130675	MNX1	-1.25178	0.0124904	-0.0551393	0.940025	-0.957076	0.167422	0.438911	0.50999
ENSG00000165943	MOAP1	0.122682	0.269043	0.117855	0.250961	0.15515	0.126803	0.419096	6.99e-07	0.0148422	0.939291	0.129711	0.307748
ENSG00000114978	MOB1A	-0.0990033	0.455608	0.504844	2.56064e-08	-0.259427	0.0175209	0.605471	1.08e-10	0.238711	0.0240535	0.286608	0.00392452
ENSG00000173542	MOB1B	-0.0781092	0.62977	-0.415322	0.000149632	-0.553886	1.73e-07	-0.752875	1.2e-12	0.174402	0.0926599	-0.0367512	0.78968
ENSG00000182208	MOB2	-0.439479	0.0019334	0.532772	2.16826e-05	-0.0397186	0.881906	0.745414	5.4e-08	0.0770432	0.758257	0.114862	0.578011
ENSG00000172081	MOB3A	0.711767	4.1753e-15	0.0125942	0.940383	1.01421	1.18e-24	-0.0575019	0.718829	0.0271094	0.887012	0.0519466	0.735248
ENSG00000120162	MOB3B	-0.802435	0.0416268	-0.881042	0.0176113	-0.539972	0.314222	-0.140497	0.821342	-0.0597884	0.902137	-0.217878	0.543162
ENSG00000142961	MOB3C	1.15839	0.00420552	-0.104207	0.874975	1.34224	8.09e-06	0.766185	0.0185817	-0.287997	0.39973	-0.131893	0.713524
ENSG00000115540	MOB4	-0.416151	0.00215594	-0.43243	0.00100182	-0.743768	1.76e-09	-0.586422	2.23e-06	0.0887978	0.647426	0.00199142	0.993432
ENSG00000168314	MOBP	4.06905	5.76313e-17	1.25492	0.0335146	2.50695	2.09e-05	0.066235	0.961942
ENSG00000075643	MOCOS	1.23213	0.00273221	-0.400253	0.457857	0.652096	0.303631	-0.302233	0.691549
ENSG00000124615	MOCS1	-0.667066	0.00143831	-0.283406	0.214715	-0.787096	0.00423624	-0.82977	0.00255911	0.0218368	0.933519	-0.163011	0.354353
ENSG00000164172	MOCS2	-0.0773889	0.616074	0.104795	0.409453	0.0213426	0.921422	0.188917	0.113589	0.607985	1.54611e-06	0.252755	0.0885532
ENSG00000247796	MOCS2-DT	-0.793437	0.0435428	-0.923804	0.012406	-0.47688	0.425921	-1.17393	0.0252658	0.589954	0.296818	0.217964	0.741712
ENSG00000124217	MOCS3	-0.0475173	0.813347	0.0528715	0.753693	0.0372644	0.847986	0.0698222	0.644912	0.307112	0.0531995	0.219283	0.184072
ENSG00000115275	MOGS	-0.0632867	0.68106	-0.258501	0.0129249	0.107754	0.403247	-0.031234	0.834364	0.121356	0.309781	-0.00162469	0.992639
ENSG00000080823	MOK	-0.421017	0.00181392	-0.577771	1.08825e-05	0.217761	0.00561722	0.395243	4.2e-08	-0.21515	0.291622	-0.605066	0.000228301
ENSG00000164077	MON1A	0.0302796	0.877982	-0.209906	0.0809067	0.0514177	0.780295	-0.177025	0.179514	0.0730571	0.740644	-0.184399	0.268967
ENSG00000103111	MON1B	-0.126227	0.152041	0.0372208	0.717929	0.0137525	0.93378	0.21474	0.00744176	-0.02029	0.921309	-0.0774635	0.60704
ENSG00000061987	MON2	-0.488704	2.27459e-05	-0.176797	0.167155	-0.962193	4.27e-25	-0.384053	5.23e-05	-0.248763	1.2304e-05	-0.0745393	0.283437
ENSG00000133422	MORC2	-0.0398286	0.710021	0.31778	6.90672e-07	-0.174648	0.00768788	0.821995	7.13e-49	0.0253703	0.788654	0.161417	0.0056481
ENSG00000133131	MORC4	-0.604721	0.000310369	-0.442331	0.00860753	-0.843514	9.89e-07	-0.846908	9.5e-07	-0.0880927	0.745586	-0.223093	0.272249
ENSG00000185787	MORF4L1	-0.018294	0.883999	0.179753	0.0109279	-0.256767	0.0001579	0.339354	1.48e-07	0.00780758	0.945316	0.198953	0.00102579
ENSG00000123562	MORF4L2	0.292552	2.57094e-06	0.658115	1.18463e-29	0.117223	0.0917838	0.672501	2.24e-32	0.217021	0.00233941	0.172701	0.0177333
ENSG00000231154	MORF4L2-AS1	0.381341	0.043014	-0.218401	0.293774	0.749032	0.00039583	0.181584	0.518345	0.215233	0.748401	-0.0457173	0.950784
ENSG00000116151	MORN1	-0.862892	0.000501005	-0.522199	0.0377286	-0.626004	0.0115041	-1.07602	8.19e-06	-0.0587024	0.821407	-0.191839	0.300413
ENSG00000188010	MORN2	-0.433487	0.0101654	-0.123336	0.54153	-0.504035	0.00220156	-0.0712459	0.749444	-0.0355727	0.934522	0.0772776	0.829475
ENSG00000139714	MORN3	-0.254976	0.35793	-2.0855	2.43881e-19	-0.482574	0.293217	-1.47029	0.000896088	-0.294015	0.660467	-0.504081	0.360531
ENSG00000171160	MORN4	0.126292	0.383439	-0.085653	0.556601	0.325937	0.00280911	-0.175999	0.153759	-0.074826	0.702456	-0.221099	0.117391
ENSG00000185716	MOSMO	-0.181596	0.389169	-0.0617422	0.78883	-1.05727	1.3e-13	-0.899099	3.06e-10	-0.289103	0.0537052	-0.220368	0.146426
ENSG00000101928	MOSPD1	0.136586	0.575705	0.790073	3.45458e-07	-0.440515	0.0101837	0.249032	0.15224	0.118649	0.648697	0.0783239	0.754661
ENSG00000130150	MOSPD2	-0.161502	0.488632	-0.712637	4.03122e-05	-0.537604	0.00096066	-1.31374	1.61e-15	0.03436	0.905946	-0.211769	0.269596
ENSG00000106330	MOSPD3	-0.542399	0.0144844	-0.232189	0.342279	-0.32691	0.19248	-0.126922	0.652641	0.15458	0.609	0.462761	0.0269029
ENSG00000155363	MOV10	2.2844	7.46095e-33	-0.107065	0.775353	0.455775	2.38e-05	-1.35217	6.37e-33	-0.290357	0.0091816	-0.177926	0.13288
ENSG00000060762	MPC1	-0.0799107	0.6284	-0.0673531	0.654737	-0.0935737	0.503885	0.0565124	0.684979	0.0458496	0.826231	0.205179	0.130861
ENSG00000143158	MPC2	-0.0749811	0.646114	0.113011	0.388129	-0.222913	0.0384133	0.181167	0.0876855	0.0938639	0.631434	0.136894	0.396871
ENSG00000129255	MPDU1	-0.301695	1.78026e-05	-0.134851	0.0764788	0.0483726	0.663647	0.129443	0.114572	0.103296	0.612391	0.395649	0.00371489
ENSG00000233223	MPDU1-AS1	-0.0349031	0.901568	0.115583	0.557914	0.342042	0.202643	0.366526	0.148216	0.2727	0.442667	0.0247071	0.957029
ENSG00000107186	MPDZ	-0.0162315	0.916634	-0.0161836	0.900976	-0.0289505	0.842838	-0.214777	0.0157861	-0.0492778	0.561189	-0.0434711	0.576063
ENSG00000103152	MPG	-0.537252	5.70306e-05	-0.311279	0.0234673	-0.250011	0.054315	-0.169357	0.207178	-0.126988	0.615311	-0.0194251	0.946862
ENSG00000124383	MPHOSPH10	0.0964812	0.34375	0.545382	6.5389e-14	-0.11531	0.263854	0.78526	3.61e-25	0.312893	3.77213e-06	0.212732	0.00294459
ENSG00000135698	MPHOSPH6	-0.363336	0.00551218	0.326171	0.00811833	-0.658663	7.07e-08	0.10849	0.472261	0.283148	0.0646325	0.0101567	0.967987
ENSG00000196199	MPHOSPH8	-0.291353	2.41718e-05	-0.0480322	0.598347	-0.193014	0.00966509	-0.205907	0.00455952	-0.0417124	0.666453	-0.0489732	0.558647
ENSG00000051825	MPHOSPH9	0.192634	0.00290262	-0.698189	1.4149e-33	-0.138547	0.0699888	-0.971955	7.64e-48	-0.123542	0.0377643	-0.203679	0.000145004
ENSG00000178802	MPI	-0.592252	5.46831e-06	-1.03379	1.23762e-15	-0.463266	0.000193889	-0.784177	9.85e-11	0.132149	0.290386	-0.15086	0.187707
ENSG00000168303	MPLKIP	0.0420345	0.784892	-0.0673945	0.583679	-0.037583	0.817797	0.28744	0.0030754	0.0734629	0.565319	-0.0159159	0.910669
ENSG00000008382	MPND	-0.342654	0.0106898	-0.195847	0.165268	0.0148799	0.961466	-0.0821585	0.650459	-0.00750643	0.970681	-0.0243028	0.890797
ENSG00000130830	MPP1	-1.04115	0.00788832	-0.873312	0.02122	-0.94453	5.51e-13	-0.132787	0.410033	-0.143231	0.452809	-0.0289374	0.896022
ENSG00000108852	MPP2	-0.658241	2.56872e-09	-0.447505	5.29452e-05	-0.284309	0.0109641	-0.348346	0.00121218	0.0192825	0.906112	-0.0149453	0.918253
ENSG00000161647	MPP3	-0.773644	0.00605521	-0.6101	0.0286086	-0.678335	0.044184	-0.128886	0.760442	-0.248417	0.00570553	-0.318396	0.000210271
ENSG00000082126	MPP4	2.58483	1.67277e-07	-0.0867268	0.930289	4.44293	2.39e-12	1.20458	0.150109	-0.174585	0.833504	-0.855041	0.144014
ENSG00000154889	MPPE1	-0.493502	0.0187891	-0.0587941	0.835267	-0.07598	0.841334	-0.10573	0.738615	0.332355	0.408939	-0.275008	0.503245
ENSG00000066382	MPPED2	-0.702744	0.00088656	-0.216957	0.377216	-0.119075	0.916569	-0.428895	0.596801	-0.156547	0.21732	-0.345502	0.000977938
ENSG00000133030	MPRIP	-0.804327	4.62148e-85	0.129132	0.00316779	-0.792895	9.76e-68	0.0149881	0.83139	-0.144405	0.000727127	-0.0316311	0.576686
ENSG00000128309	MPST	-0.329235	0.00226442	-0.264862	0.0136307	-0.156216	0.209545	-0.242374	0.0259974	-0.043023	0.755537	-0.0195422	0.887591
ENSG00000115204	MPV17	0.329002	0.000772552	-1.14083	2.61871e-32	0.477168	1.36e-06	-0.886531	3.84e-17	-0.0385424	0.854675	-0.291796	0.0239063
ENSG00000156968	MPV17L	-0.15733	0.723469	-0.897556	0.0033967	-0.624385	0.0280163	-0.921508	0.000753922
ENSG00000254858	MPV17L2	-0.204813	0.157484	0.0917906	0.556139	-0.0969186	0.550642	0.17415	0.177409	0.149073	0.646379	-0.0627092	0.853847
ENSG00000158887	MPZ	-0.763942	0.145153	-0.0382699	0.957104	-0.144452	0.784461	-0.156192	0.734456	0.1914	0.450711	0.163978	0.495197
ENSG00000197965	MPZL1	-0.182027	0.00231583	0.137363	0.0209558	-0.24928	5.07e-06	-0.0636404	0.331361	0.147381	0.0474108	0.0468279	0.60847
ENSG00000160588	MPZL3	-0.50522	0.404253	-0.181557	0.777147	-0.647463	0.222474	-0.126407	0.84413
ENSG00000135324	MRAP2	-0.316416	0.601086	-0.869604	0.074558	-0.077473	0.831072	-0.354979	0.14245	0.0457494	0.940874	-0.396883	0.35636
ENSG00000158186	MRAS	0.534408	4.25184e-11	1.0086	2.07945e-39	1.26057	0.0347659	0.0651426	0.958813	-0.223321	0.0722506	-0.227533	0.0557542
ENSG00000260314	MRC1	3.8261	2.20262e-10	0.576047	0.543605	2.95518	2.42e-09	0.638708	0.346446
ENSG00000011028	MRC2	2.41396	1.0637e-33	-0.186396	0.568091	1.10178	2.17e-08	-0.437006	0.0717113	-0.416943	0.00133344	-0.455145	0.000378868
ENSG00000020922	MRE11	-0.77666	5.76266e-12	-0.433696	0.000163951	-0.834508	2.62e-14	-0.551289	5.92e-07	-0.0971341	0.32643	-0.129647	0.130727
ENSG00000118242	MREG	-0.350264	0.0885378	-0.379299	0.0488382	-0.553917	0.00246275	-0.192029	0.359312	-0.00515477	0.983276	-0.0434595	0.819752
ENSG00000179010	MRFAP1	0.117988	0.0398305	0.161976	0.00187914	-0.0344546	0.646166	0.409224	4.91e-18	0.311178	0.000242485	0.371222	6.71602e-06
ENSG00000178988	MRFAP1L1	0.213622	0.000107229	0.293297	2.11959e-08	0.178462	0.00187003	0.539656	1.39e-25	0.136592	0.109649	0.164005	0.0358702
ENSG00000170846	MRFAP1L2	0.172476	0.465939	0.131202	0.563776	0.180959	0.274036	0.0653349	0.731858	0.312016	0.000318824	0.284455	0.00115617
ENSG00000260081	MRFAP1P1	-0.444747	0.319564	-0.148263	0.762653	-0.510152	0.405372	-0.26052	0.680793
ENSG00000101189	MRGBP	-0.218445	0.0639858	0.11812	0.333464	0.14015	0.176258	0.566426	4.7e-12	0.366667	0.000151093	0.335625	0.000609662
ENSG00000037757	MRI1	0.389038	9.57586e-06	-0.00591576	0.969732	0.0385181	0.805361	-0.309832	0.00141692	-0.0819475	0.684045	-0.141515	0.383316
ENSG00000278619	MRM1	0.726941	0.000633806	0.488152	0.0274715	-0.235511	0.350779	-0.658221	0.00119623	0.121505	0.796612	-0.0117158	0.982526
ENSG00000122687	MRM2	0.14323	0.0546559	0.353976	1.63259e-08	0.175502	0.0035803	0.664853	6.68e-36
ENSG00000171861	MRM3	-0.150621	0.278811	0.462639	7.1754e-06	0.0979014	0.539664	0.91313	8.5e-19	0.27946	0.0123152	-0.0111936	0.95278
ENSG00000161010	MRNIP	-0.36595	0.000872658	-0.303897	0.00538677	-0.446952	5.22e-05	-0.591778	5.77e-08	0.195373	0.280975	-0.0756182	0.711461
ENSG00000245317	MRNIP-DT	0.603172	0.150725	0.817601	0.0257408	0.789637	0.0688981	0.192507	0.741374	0.430515	0.417384	0.154032	0.799082
ENSG00000179832	MROH1	-0.20283	0.734981	-1.17171	0.00459126	-0.0572581	0.944938	-1.30409	0.00214337	-0.252766	0.274255	-0.601535	0.00119998
ENSG00000204839	MROH6	2.98321	8.27537e-30	0.650431	0.0441703	2.51436	6.21e-25	0.442088	0.145191	0.96049	0.00135624	0.996796	0.000726517
ENSG00000101353	MROH8	0.568602	0.281176	-0.321485	0.583279	0.68836	0.170779	-1.28319	0.0157498	-0.448371	0.0249477	-0.476623	0.01352
ENSG00000169288	MRPL1	0.240885	0.192154	-0.123791	0.535302	-0.021034	0.951874	-0.24996	0.145013	0.159466	0.261287	0.0814412	0.593381
ENSG00000159111	MRPL10	0.0777738	0.529009	-0.128803	0.200277	0.31274	0.000433071	0.109836	0.292535	0.254457	0.0126277	0.0302435	0.841663
ENSG00000174547	MRPL11	0.00284829	1	0.0272465	0.80401	-0.0220854	0.853655	0.158325	0.0274667	0.0730324	0.538793	0.21007	0.0134807
ENSG00000262814	MRPL12	-0.493635	1.47258e-11	-0.574219	2.045e-15	-0.258143	0.000301695	-0.243772	0.00053344	-0.289705	0.428454	0.157505	0.663319
ENSG00000172172	MRPL13	-0.994646	2.31544e-17	-0.00811881	0.968673	-0.982719	1.59e-18	0.171952	0.181262	-0.316081	0.0174656	0.0289697	0.88168
ENSG00000180992	MRPL14	-0.364301	0.00024924	0.243629	0.012555	-0.185374	0.060043	0.432924	2.32e-07	0.0366113	0.877645	0.12165	0.477132
ENSG00000137547	MRPL15	-0.237078	0.000453392	0.42945	8.83929e-13	-0.261139	1.69e-05	0.430001	1.92e-14	0.0418751	0.823808	0.0973407	0.493796
ENSG00000166902	MRPL16	-0.157872	0.187218	-0.464377	2.32903e-06	0.109515	0.408529	-0.15438	0.192185	0.213982	0.121039	0.115213	0.44588
ENSG00000158042	MRPL17	-0.454109	2.74534e-06	-0.695788	1.89956e-13	-0.223528	0.0426029	-0.390048	0.000118249	0.0401104	0.838757	9.86811e-06	0.999958
ENSG00000112110	MRPL18	-0.951128	5.197e-25	-0.476973	1.86416e-07	-0.842742	5.05e-23	-0.298765	0.000699789	0.273116	0.0113526	0.296988	0.00426183
ENSG00000115364	MRPL19	-0.534981	8.92339e-08	0.220015	0.0364569	-0.66132	3.78e-10	0.331807	0.00146452	-0.0725725	0.512538	0.124224	0.158455
ENSG00000112651	MRPL2	-0.168031	0.211199	-0.0286013	0.862749	0.357668	0.000503907	0.363849	0.000322608	-0.157232	0.688512	0.00420289	0.992953
ENSG00000242485	MRPL20	-0.450831	4.12245e-13	-0.585839	4.051e-21	-0.361947	4.6e-11	-0.33877	7.25e-10	0.0550899	0.785727	0.150045	0.310224
ENSG00000224870	MRPL20-AS1	-0.281317	0.0139995	-0.323597	0.00297979	-0.248196	0.0106637	-0.237818	0.0129402	-0.14142	0.655624	-0.116291	0.692593
ENSG00000272455	MRPL20-DT	0.702626	5.42413e-08	0.21536	0.167698	0.174606	0.233828	0.290741	0.0209306	0.193512	0.670554	0.334771	0.351751
ENSG00000197345	MRPL21	-0.0262937	0.840697	-0.618479	1.80539e-17	0.0893147	0.318142	-0.704443	4.25e-24	-0.108231	0.455626	-0.0863555	0.532331
ENSG00000082515	MRPL22	-0.176623	0.108209	-0.0817651	0.497744	0.0464751	0.750953	0.268978	0.0037582	0.299968	0.0180107	0.311851	0.0109975
ENSG00000214026	MRPL23	-0.227187	0.308349	-0.0955092	0.690176	0.591511	0.000344375	0.525043	0.00158727	-0.0933038	0.758651	0.0300786	0.920919
ENSG00000143314	MRPL24	-0.0600453	0.499707	-0.354117	1.30363e-08	-0.0168978	0.876956	-0.269861	1.02e-05	0.0495561	0.756871	0.0211892	0.894439
ENSG00000108826	MRPL27	0.00796971	0.953408	0.591649	1.73231e-22	-0.0515942	0.601537	0.560678	3.15e-19	0.137663	0.141016	0.302922	8.34454e-05
ENSG00000086504	MRPL28	-0.127347	0.162736	0.0227918	0.841549	0.125693	0.129945	0.388301	1.31e-08	0.0654346	0.661091	0.30952	0.00136914
ENSG00000114686	MRPL3	-0.225319	0.000736003	0.0509298	0.543385	-0.15166	0.0216407	0.085782	0.21948	0.0953407	0.413926	0.20319	0.0247847
ENSG00000185414	MRPL30	-0.0683433	0.480448	0.379387	6.37368e-09	-0.239997	0.00676307	0.371428	2.52e-06	-0.0804019	0.611072	0.0324509	0.84337
ENSG00000106591	MRPL32	0.0572465	0.560067	0.324175	6.33247e-07	0.0210786	0.869409	0.565651	3.32e-17	0.128469	0.178194	0.0952167	0.322569
ENSG00000243147	MRPL33	-0.0288598	0.865972	0.309757	0.00095158	-0.116217	0.343023	0.187847	0.0679208	0.0604805	0.751532	0.247417	0.05012
ENSG00000130312	MRPL34	-0.145658	0.120298	0.0417325	0.706818	-0.0433202	0.712437	0.289167	9.05e-05	-0.0391142	0.8641	-0.0257694	0.901392
ENSG00000132313	MRPL35	-0.300617	0.000408677	-0.100438	0.307103	-0.121792	0.255858	0.118128	0.236841	-0.0439027	0.844298	0.0151093	0.946227
ENSG00000171421	MRPL36	-0.29087	0.0227785	-0.411241	0.000531396	-0.32173	0.0145265	-0.291317	0.026578	0.120648	0.662382	0.288491	0.154695
ENSG00000116221	MRPL37	-0.560039	6.59862e-23	0.335556	1.19124e-09	-0.678132	2.47e-33	0.612524	8.07e-31	0.103603	0.294381	0.132585	0.12438
ENSG00000204316	MRPL38	0.172652	0.437849	0.0927324	0.683988	0.279711	0.133385	0.586454	0.000191591	-0.0871191	0.81842	-0.291379	0.286831
ENSG00000154719	MRPL39	-0.798583	3.24082e-18	0.019679	0.889427	-0.874001	5.75e-23	-0.0231874	0.86529	0.0700798	0.702283	0.216254	0.0903787
ENSG00000105364	MRPL4	-0.190908	0.0543821	-0.0584666	0.621335	-0.0450972	0.738607	0.106725	0.285926	0.0497981	0.776536	0.183702	0.122835
ENSG00000185608	MRPL40	-0.192305	0.0256679	0.0469311	0.659011	-0.087092	0.452855	0.181481	0.0470777	0.196206	0.124471	0.227188	0.0529681
ENSG00000182154	MRPL41	-0.315654	0.00800452	0.0308477	0.851011	-0.156275	0.0940117	0.113485	0.224623	0.135166	0.407243	0.149122	0.306706
ENSG00000055950	MRPL43	-0.0863092	0.415155	-0.21095	0.00984155	0.0265054	0.854767	0.152511	0.0926476	0.0914116	0.5331	0.079616	0.55759
ENSG00000135900	MRPL44	0.0433843	0.771834	0.49812	3.73889e-09	-0.0522051	0.704183	0.836388	3.72e-25	0.327208	0.00229921	0.308979	0.00387704
ENSG00000278845	MRPL45	-0.542614	2.79306e-11	-0.0946935	0.340797	-0.219072	0.0125332	0.032655	0.784414	0.0656757	0.68651	0.02097	0.90127
ENSG00000228782	MRPL45P2	-0.562512	0.196854	-0.104824	0.841056	0.0177579	0.984914	-0.214087	0.666664
ENSG00000259494	MRPL46	0.00433739	0.998202	0.112804	0.260738	-0.0221194	0.887888	0.394706	2.07e-06	0.181059	0.258053	0.132252	0.408348
ENSG00000136522	MRPL47	-0.084246	0.441826	0.239202	0.00281728	-0.184863	0.0245469	0.209493	0.00644632	0.328855	0.00677914	0.354341	0.00259298
ENSG00000175581	MRPL48	0.102068	0.308943	0.0848826	0.373953	0.137522	0.0966939	0.236601	0.00116795	0.140501	0.289829	0.238993	0.0285003
ENSG00000149792	MRPL49	0.233459	0.00110736	0.141322	0.0614597	0.213492	0.00328578	0.495661	4.95e-14	0.517534	1.63907e-07	0.421943	3.89769e-05
ENSG00000136897	MRPL50	-0.0151871	0.935485	0.405267	1.17988e-05	-0.20149	0.0525592	0.243311	0.0106064	0.0869008	0.53596	0.103296	0.396242
ENSG00000111639	MRPL51	-0.166328	0.0237455	0.0998819	0.190668	-0.043196	0.667043	0.424084	1.51e-11	0.0445751	0.802104	0.160142	0.190099
ENSG00000172590	MRPL52	0.0379957	0.772724	0.139694	0.110554	0.0120327	0.944476	0.0963433	0.29291	-0.0121021	0.951464	0.0130981	0.942512
ENSG00000204822	MRPL53	0.334043	0.249389	0.330042	0.218553	0.0173493	0.974584	0.192261	0.537349
ENSG00000183617	MRPL54	0.103215	0.30241	0.279027	0.000295818	0.258877	0.00272372	0.573902	2.6e-13	-0.0104029	0.975633	0.16418	0.471954
ENSG00000162910	MRPL55	-0.353033	0.00213432	-0.114778	0.392941	-0.0911295	0.536227	0.245237	0.0248242	0.390799	0.000459038	0.315376	0.00606444
ENSG00000173141	MRPL57	-0.231592	0.0186671	-0.283831	0.00217304	-0.181644	0.0584979	-0.248264	0.00555671	0.0439982	0.808922	0.0101501	0.956889
ENSG00000167862	MRPL58	-0.0914107	0.499978	-0.0921118	0.450184	0.0987862	0.413564	0.20096	0.0391576	0.0249635	0.912015	0.173292	0.216645
ENSG00000143436	MRPL9	0.00131377	1	-0.0415641	0.594808	-0.00798793	0.949169	0.225349	3.08e-05	0.0990067	0.387748	0.235799	0.0069739
ENSG00000048544	MRPS10	-0.0816874	0.52498	0.0705146	0.54827	-0.121207	0.273876	0.260715	0.00365495	0.205422	0.15836	0.159374	0.272919
ENSG00000181991	MRPS11	0.0497308	0.615296	-0.647506	4.03361e-23	0.0493499	0.617216	-0.858151	8.16e-36	0.149749	0.0663797	-0.0177324	0.879157
ENSG00000128626	MRPS12	-0.229159	0.0221473	0.0572188	0.639907	-0.165518	0.0745459	0.151809	0.0887012	0.0986302	0.698773	0.187578	0.342878
ENSG00000120333	MRPS14	-0.488618	1.87525e-08	-0.140495	0.156155	-0.447297	7.02e-07	-0.113427	0.286721	-0.122387	0.300323	-0.0355316	0.797738
ENSG00000116898	MRPS15	-0.109869	0.0774931	-0.0263205	0.732852	0.0529927	0.510962	0.334515	1.65e-09	0.0433227	0.788408	0.214092	0.0389007
ENSG00000182180	MRPS16	-0.0618264	0.503093	-0.34115	1.31116e-07	0.0792578	0.327533	-0.126202	0.0723434	-0.0211845	0.912722	0.0470164	0.756045
ENSG00000239789	MRPS17	-0.212653	0.36891	-0.071187	0.784072	-0.474012	0.0139845	-0.250784	0.224998	0.231477	0.55833	0.0944786	0.82395
ENSG00000096080	MRPS18A	-0.265122	0.0411076	-0.712134	7.54811e-10	0.0397578	0.836417	-0.396743	0.000609519	0.0604751	0.691516	0.0354932	0.812636
ENSG00000204568	MRPS18B	0.370004	6.01342e-06	0.438461	2.90831e-08	0.507388	5.75e-11	0.68832	8.67e-20	0.0749173	0.612656	0.176296	0.108569
ENSG00000163319	MRPS18C	0.156492	0.166527	0.12994	0.236449	0.12065	0.312883	0.0957374	0.416498	0.306047	0.00823482	0.311733	0.00584118
ENSG00000122140	MRPS2	0.0599232	0.59496	0.210244	0.00714411	0.219353	0.00388583	0.682015	1.04e-23	0.101928	0.455925	0.169044	0.127647
ENSG00000266472	MRPS21	-0.151066	0.00308676	-0.0924119	0.0826225	-0.0480924	0.497613	-0.303901	2.46e-09	-0.102488	0.29337	-0.0161525	0.895176
ENSG00000175110	MRPS22	-0.141372	0.199519	0.152737	0.121402	-0.130286	0.219327	0.493808	1.74e-09	0.193808	0.0256209	0.132129	0.147025
ENSG00000181610	MRPS23	0.147562	0.0411262	-0.0484027	0.577043	-0.00198207	0.995753	0.31576	4.68e-07	0.125515	0.223352	0.157717	0.0842165
ENSG00000062582	MRPS24	0.100645	0.830859	0.412349	0.172996	-0.309362	0.408345	0.130513	0.740786
ENSG00000131368	MRPS25	0.702348	7.68589e-31	-0.0149105	0.884313	0.532548	1.57e-15	-0.220182	0.00290217	-0.134235	0.0527617	-0.161003	0.0128379
ENSG00000125901	MRPS26	-0.0200992	0.902683	-0.0736864	0.517713	0.00450592	0.983676	0.262459	0.0025314	0.0248144	0.86762	0.215602	0.0118243
ENSG00000113048	MRPS27	-0.628655	1.86858e-21	-0.185662	0.00869749	-0.611575	1.11e-20	-0.104589	0.172724	-0.0623327	0.56694	0.0199232	0.864528
ENSG00000147586	MRPS28	-0.317102	0.402409	-0.126564	0.751734	-0.0697745	0.873224	-0.561651	0.0414408	0.135507	0.773012	-0.112992	0.800552
ENSG00000112996	MRPS30	-0.0112729	0.94689	0.293062	0.000506179	-0.150296	0.159928	0.464836	5.08e-08	0.18969	0.0106704	0.0936356	0.265
ENSG00000251141	MRPS30-DT	-0.230045	0.716313	0.21826	0.685736	-0.135316	0.872596	-0.706606	0.22917	-0.365319	0.491709	-0.634759	0.147908
ENSG00000102738	MRPS31	-0.00604937	1	-0.118449	0.483785	0.0110819	0.970071	0.117272	0.464718	0.189888	0.0668772	0.0505067	0.703383
ENSG00000250299	MRPS31P4	-0.145807	0.603143	0.429063	0.0254773	-0.17979	0.468735	0.685069	7.26e-05	0.0160752	0.986333	-0.105703	0.892926
ENSG00000090263	MRPS33	0.342044	0.00175008	0.215515	0.0589346	0.428564	6.53e-05	0.165441	0.179188	-0.00317109	0.990506	0.00615937	0.980442
ENSG00000074071	MRPS34	0.235796	0.000754997	0.239525	0.000427391	0.209106	0.0015482	0.389581	1.9e-10	0.1347	0.309736	0.290729	0.00530705
ENSG00000061794	MRPS35	-0.256457	0.0103292	0.151733	0.139264	-0.372648	1.39e-05	0.285459	0.000749911	0.128984	0.373801	0.0288064	0.867543
ENSG00000144029	MRPS5	0.429319	4.14162e-08	0.51844	9.79556e-12	0.603274	8.88e-15	0.932291	7.41e-35	0.118668	0.405976	0.0269272	0.87342
ENSG00000243927	MRPS6	0.00482072	1	-0.220584	0.206526	-0.259178	0.124499	-0.402204	0.00833417	-0.264373	0.0120798	-0.129813	0.267875
ENSG00000125445	MRPS7	-0.0363562	0.714363	-0.0247619	0.786264	-0.0140218	0.900118	0.0918402	0.176723	0.213182	0.0277101	0.22567	0.0150233
ENSG00000135972	MRPS9	-0.285995	0.024263	-0.90979	1.43677e-15	-0.306714	0.0189092	-0.881463	5.87e-13	-0.0745539	0.663095	-0.291606	0.0126031
ENSG00000148187	MRRF	1.00688	2.71256e-26	1.32357	5.91885e-46	0.966533	5.1e-26	0.989642	2.76e-27	0.0992431	0.370098	0.112874	0.251283
ENSG00000124532	MRS2	-0.436767	5.31722e-06	0.166783	0.103081	-0.568448	3.44e-11	0.192783	0.0338226	0.101333	0.490769	0.110245	0.401264
ENSG00000196588	MRTFA	-0.321769	0.00858975	-0.283969	0.0180298	0.132621	0.352275	-0.303238	0.00995954	-0.103187	0.354744	0.129696	0.175197
ENSG00000186260	MRTFB	-0.258129	0.00904709	0.28854	0.00129357	-0.227673	0.0129578	0.0663079	0.545538	-0.0909652	0.36734	0.0434507	0.684036
ENSG00000053372	MRTO4	0.0661414	0.454889	0.387658	1.79878e-10	0.0506816	0.587615	0.437215	8.11e-13	0.161553	0.266564	0.407973	0.000279788
ENSG00000214787	MS4A4E	0.716232	0.141776	0.184873	0.763638	0.736234	0.125388	0.355858	0.513486
ENSG00000188981	MSANTD1	0.754566	0.0858833	0.415464	0.381978	1.42769	0.000408996	1.18694	0.00373188	0.0873756	0.910632	0.44536	0.380027
ENSG00000120458	MSANTD2	0.329447	0.0155335	-0.290175	0.0430375	0.156715	0.210282	-0.234764	0.0383895	-0.101843	0.65581	-0.20922	0.237296
ENSG00000066697	MSANTD3	-0.487233	2.7266e-07	0.0587472	0.643476	-0.414567	1.37e-06	-0.102398	0.317152	0.169288	0.09855	0.144595	0.151758
ENSG00000170903	MSANTD4	0.0982839	0.487961	0.437624	6.46871e-06	-0.258831	0.00540194	0.219333	0.0156632	-0.0941779	0.389591	-0.00541503	0.970689
ENSG00000095002	MSH2	-0.353714	0.000173906	-0.436484	1.40101e-06	-0.42468	2.12e-06	-0.603491	3.88e-12	-0.084623	0.336736	-0.0254549	0.803285
ENSG00000113318	MSH3	-0.434876	0.0126814	-0.752652	3.04233e-06	-0.745785	4.3e-06	-0.749653	3.4e-06	-0.322286	3.95184e-05	0.0179273	0.887905
ENSG00000057468	MSH4	0.849557	0.0580144	0.727128	0.0971907	2.72035	7.09e-06	1.2916	0.0700697	-0.126633	0.71109	0.216686	0.414214
ENSG00000204410	MSH5	-0.294648	0.0276969	-1.20776	1.73435e-23	-0.0129652	0.967951	-1.30898	4.16e-17	-0.386159	0.0264963	-0.403446	0.0163436
ENSG00000116062	MSH6	-0.107693	0.200996	0.148067	0.0421784	-0.0652141	0.501546	0.251279	0.000307526	0.0526862	0.682653	0.137452	0.142782
ENSG00000135097	MSI1	-1.5527	3.26597e-13	-0.174678	0.50197	-1.58492	0.000785313	-0.943456	0.0374684	-0.117338	0.257717	0.031263	0.801628
ENSG00000153944	MSI2	-0.786729	2.93304e-15	-0.586025	4.87508e-09	-1.03358	8.16e-25	-1.0357	5.85e-25	-0.301958	8.45633e-12	-0.300264	1.50474e-11
ENSG00000188895	MSL1	0.521833	4.28749e-16	0.530854	7.60528e-17	0.2507	0.000251413	0.604636	1.37e-21	0.212093	0.000402982	0.212915	0.000352287
ENSG00000174579	MSL2	0.478082	4.10045e-13	0.69737	8.34126e-28	0.116528	0.146924	0.552533	4.27e-18	-0.0568121	0.653068	0.333081	2.68667e-05
ENSG00000005302	MSL3	-0.00424692	0.996588	0.0983957	0.302194	-0.0359614	0.796905	0.325434	7.62e-05	0.0861193	0.63292	-0.00665593	0.975506
ENSG00000052802	MSMO1	0.659634	4.38944e-08	0.192466	0.173508	-0.809355	2.31e-10	-0.320997	0.0177898	0.303678	0.000315506	-0.19154	0.0371217
ENSG00000147065	MSN	-0.393584	3.29117e-15	0.24459	1.16887e-06	0.246249	0.683742	-0.430194	0.442605
ENSG00000175806	MSRA	-0.495299	0.433121	-0.406729	0.492166	-0.572479	0.377722	-0.631608	0.292585	-0.567539	0.0716854	-0.381184	0.23619
ENSG00000198736	MSRB1	-0.980991	1.5009e-05	-0.525404	0.0207474	-0.624685	0.000208456	-0.515978	0.00223614	0.47871	0.055108	0.320821	0.223996
ENSG00000148450	MSRB2	-0.103799	0.582677	-0.367383	0.00715338	0.310841	0.0170667	-0.141761	0.352661	0.130718	0.49901	-0.138677	0.438145
ENSG00000166343	MSS51	1.34586	2.48704e-13	-0.419386	0.0577572	2.52918	9.2e-34	0.940448	5.26e-05	-0.436777	0.0413157	-0.166539	0.498904
ENSG00000173531	MST1	0.0731416	0.943819	0.528136	0.404141	0.0742306	0.948469	0.710608	0.208473	-0.0337287	0.95399	-0.12247	0.802502
ENSG00000164078	MST1R	0.851119	0.0174888	-1.21775	0.00197654	1.73689	3.84e-07	-0.471226	0.329941
ENSG00000125459	MSTO1	-0.442445	7.00608e-06	-0.323786	0.00110345	-0.100274	0.453332	-0.21956	0.0416702	0.0119958	0.957888	-0.219403	0.124961
ENSG00000203761	MSTO2P	0.138169	0.615457	0.210631	0.343833	0.257037	0.277514	0.363205	0.0804452	-0.234459	0.295425	-0.147312	0.516734
ENSG00000163132	MSX1	0.43739	0.0380692	0.733428	7.31279e-05	-0.232398	0.673554	-0.258111	0.602521	0.616151	0.0104786	0.772974	0.000607541
ENSG00000120149	MSX2	1.3626	9.49687e-37	1.34675	6.85569e-36	0.964339	5.17e-17	1.01057	1.28e-18	1.26778	0.000923598	1.22207	0.00142315
ENSG00000198899	MT-ATP6	-0.162184	0.000230154	0.0294407	0.612014	0.0905866	0.0535869	0.343529	6.09e-18	-0.067652	0.546578	0.116958	0.190115
ENSG00000228253	MT-ATP8	-0.0831071	0.674349	0.211489	0.138672	-0.130842	0.43695	0.265281	0.0480369	-0.165358	0.118292	0.00105644	0.99501
ENSG00000198804	MT-CO1	-0.137568	0.000476141	0.0102463	0.861181	-0.00806774	0.912544	0.189201	2.46e-07	-0.107722	0.132525	0.110793	0.0990634
ENSG00000198712	MT-CO2	-0.167774	8.17334e-05	0.0424289	0.417787	-0.0204809	0.760364	0.20837	2.18e-07	-0.150389	0.0243899	0.0411465	0.625276
ENSG00000198938	MT-CO3	-0.190024	0.000314967	0.0466295	0.478614	-0.0336159	0.662237	0.198869	7.67e-05	-0.131284	0.0279369	0.0529397	0.449019
ENSG00000198727	MT-CYB	-0.11232	0.0363167	-0.0103981	0.889799	0.102148	0.0545701	0.163842	0.000578847	-0.0565787	0.537444	0.0177884	0.858161
ENSG00000198888	MT-ND1	-0.113233	0.0481633	-0.0977565	0.0789268	0.0425831	0.549677	0.0318668	0.63568	-0.146165	0.140593	0.238674	0.00523299
ENSG00000198763	MT-ND2	-0.133469	0.00879973	0.0702252	0.198794	0.0453881	0.476396	0.436464	2.76e-23	-0.0402392	0.716106	0.0851098	0.313207
ENSG00000198840	MT-ND3	-0.10533	0.304823	0.101206	0.282994	-0.210636	0.0114761	0.19742	0.0147709	-0.166728	0.0730944	0.0672664	0.53163
ENSG00000198886	MT-ND4	-0.15073	0.00088205	-0.0987121	0.0342635	0.0122021	0.874831	0.160538	0.000184183	-0.112347	0.165264	0.109473	0.151417
ENSG00000212907	MT-ND4L	-0.102491	0.316742	0.0362804	0.749158	-0.199761	0.0170565	0.0300168	0.792178	-0.112528	0.365599	0.109803	0.336648
ENSG00000198786	MT-ND5	-0.176399	4.23043e-05	-0.0877597	0.0572862	-0.0536997	0.314548	0.0760404	0.0991509	-0.107496	0.163382	0.0503943	0.553966
ENSG00000198695	MT-ND6	-0.334885	0.000508821	-0.100409	0.380523	-0.156683	0.125687	0.468138	2.78e-08	0.0269414	0.786504	0.054942	0.479034
ENSG00000211459	MT-RNR1	-0.0453679	0.707434	0.0985533	0.271364	-0.390664	1.33e-07	-0.103972	0.230635	0.0648996	0.84311	0.246608	0.271956
ENSG00000210082	MT-RNR2	-0.0681014	0.282976	0.0957802	0.0768379	-0.276217	8.92e-09	0.0898331	0.0951609	-0.0984133	0.722964	0.300836	0.121965
ENSG00000210127	MT-TA	-0.0447263	0.946599	-0.258952	0.567859	-0.355161	0.360776	0.221674	0.561829	0.159769	0.736988	0.0935899	0.840101
ENSG00000210140	MT-TC	-0.0541927	0.966543	0.0149234	0.990453	-0.731926	0.233466	0.165749	0.816455	0.232154	0.755215	-0.302305	0.651605
ENSG00000210194	MT-TE	0.438837	0.546647	-0.151982	0.85103	-0.408695	0.489018	0.12779	0.840628	-0.168204	0.758651	0.192264	0.675936
ENSG00000210100	MT-TI	0.180947	0.64892	0.148893	0.682326	0.125798	0.742324	0.748988	0.00162164	-0.497578	0.376993	-0.11187	0.862025
ENSG00000209082	MT-TL1	0.00839617	0.999584	-0.0297242	0.916586	0.237211	0.179367	0.576755	6.82e-05	-0.0648127	0.950836	0.187318	0.826391
ENSG00000210196	MT-TP	-0.475897	0.305485	-0.342709	0.447655	-0.420953	0.33935	-0.277507	0.529855	0.152182	0.317886	0.242015	0.055355
ENSG00000210107	MT-TQ	0.244234	0.797936	0.508305	0.469979	-0.502485	0.428696	-0.0464692	0.960537	-0.0162008	0.983273	0.0912941	0.882475
ENSG00000210195	MT-TT	-0.299231	0.548712	-0.349464	0.419493	-0.591464	0.184803	0.315553	0.48014	-0.214659	0.515302	0.308333	0.237691
ENSG00000210077	MT-TV	-0.118739	0.888897	-1.00441	0.0671624	0.223689	0.75003	0.125552	0.853511	-0.276145	0.4462	-0.0875668	0.82941
ENSG00000233929	MT1XP1	2.14953	2.30471e-08	0.864779	0.053936	2.50053	4.09e-09	1.33303	0.00455577
ENSG00000125148	MT2A	-0.569812	0.0599041	-0.413183	0.170705	-0.0578742	0.908005	-0.0797518	0.842457
ENSG00000182979	MTA1	0.721041	2.75189e-29	0.152435	0.0420394	0.553804	7.91e-20	-0.150518	0.028632	-0.0366971	0.662292	-0.218413	5.31792e-05
ENSG00000251602	MTA1-DT	-0.367385	0.33223	-0.464831	0.164589	-0.579491	0.0753435	-0.571181	0.0727182	-0.0631687	0.771367	-0.0252876	0.905115
ENSG00000149480	MTA2	-0.244761	0.000100444	0.404694	3.55747e-12	0.100037	0.176716	0.852373	2.41e-50	0.236843	0.00128434	0.31149	9.15092e-06
ENSG00000057935	MTA3	-0.0903039	0.330439	-0.534078	1.53832e-14	-0.146735	0.098522	-0.39278	4.64e-07	-0.0602538	0.528521	-0.0425766	0.643913
ENSG00000099810	MTAP	-0.265245	0.0141456	-0.477735	1.18326e-06	-0.650477	3.1e-11	-0.83136	2.04e-17	-0.189889	0.0130905	-0.158771	0.0389837
ENSG00000186205	MTARC1	0.629298	0.381069	1.29353	0.0142804	-0.596559	0.000146911	-0.00832622	0.978733	-0.383458	4.93389e-08	-0.151033	0.0580584
ENSG00000248527	MTATP6P1	-0.168993	0.00104941	0.0377543	0.564701	0.0603051	0.343633	0.323091	8.14e-12	0.0402715	0.736835	0.169135	0.0314814
ENSG00000172167	MTBP	-0.458541	0.00152378	-0.482389	0.000575079	-0.336234	0.0292897	-0.468695	0.00123082	-0.199129	0.0314088	-0.0832755	0.435968
ENSG00000137409	MTCH1	-0.0934026	0.320642	0.0909085	0.289265	0.292962	2.78e-05	0.383966	1.14e-08	0.0574981	0.560078	0.177217	0.0109612
ENSG00000109919	MTCH2	-0.146131	0.0210578	-0.0142683	0.872496	-0.146124	0.0293194	-0.134437	0.0417465	0.0432998	0.768627	0.119701	0.261553
ENSG00000168502	MTCL1	-0.0101266	0.972424	-0.269971	0.0273291	-0.233448	0.0873992	-0.173296	0.210451	0.117484	0.276217	-0.0665887	0.556284
ENSG00000149639	MTCL2	-1.06545	2.57219e-53	-0.340238	1.80486e-06	-0.974371	1.71e-47	-0.491783	4.37e-13	-0.159961	0.00658685	-0.242177	9.92342e-06
ENSG00000237973	MTCO1P12	-0.110054	0.0268468	0.0340559	0.567335	-0.10259	0.040799	0.125891	0.00688641	-0.263709	0.405242	0.243791	0.391602
ENSG00000262902	MTCO1P40	0.0695687	0.926163	0.0267597	0.96908	0.194718	0.746229	0.590037	0.159229	0.248171	0.684432	0.149017	0.805947
ENSG00000270225	MTCO2P22	-0.236094	0.771623	-0.115634	0.877829	-0.338065	0.524119	0.338561	0.468117
ENSG00000214827	MTCP1	0.108073	0.892209	0.280458	0.629204	-0.602651	0.222833	-0.376228	0.456354
