## Supplemental Tables for "Stress attenuation by the adrenergic-specific lncRNA NESPR prevents cell death in neuroblastoma cells" (part 2 of 3)

### Sheet: Table S3 (continued)
		NGP				SK-N-BE(2)c				IMR32
ENSG00000147649	MTDH	-0.00864985	0.946066	-0.38621	6.88589e-10	-0.243797	6.68e-05	-0.677571	1.52e-31	-0.0875311	0.282539	-0.00589934	0.957416
ENSG00000127989	MTERF1	-0.283064	0.086299	0.00414106	0.989083	-0.480709	0.00140022	0.0856071	0.657921	0.0750238	0.67577	-0.00184079	0.993421
ENSG00000120832	MTERF2	-0.303342	0.033786	-0.15207	0.324243	-0.418658	0.00347107	-0.6055	1.19e-05	-0.0417426	0.814656	-0.116575	0.373442
ENSG00000156469	MTERF3	0.154732	0.233165	-0.369635	0.000714455	-0.131596	0.286107	-0.43401	1.39e-05	0.0517413	0.767066	-0.0434966	0.789571
ENSG00000122085	MTERF4	0.0172968	0.907183	0.211122	0.00884089	0.162486	0.0521572	0.376825	2.22e-07	-0.0176646	0.887335	-0.0418568	0.667041
ENSG00000188786	MTF1	0.908802	1.27205e-45	0.791213	2.3125e-34	0.606813	2e-16	0.768851	4.56e-26	0.268705	0.012315	0.342541	0.000674504
ENSG00000143033	MTF2	-0.285061	0.000363849	0.492133	1.21071e-11	-0.453585	2.3e-08	0.651422	4.17e-18	0.0399356	0.621162	0.256981	4.82439e-07
ENSG00000103707	MTFMT	-0.671526	8.99877e-07	0.140189	0.376723	-0.431257	0.00055428	0.319281	0.00858813	0.0679203	0.721692	0.0477545	0.792155
ENSG00000242114	MTFP1	-0.163052	0.602341	-0.0312232	0.929235	-0.135322	0.607863	0.313734	0.109319
ENSG00000066855	MTFR1	0.0599154	0.722075	0.233185	0.0352266	-0.0100717	0.967035	0.0684018	0.629479	-0.1136	0.311899	-0.0117394	0.935321
ENSG00000146410	MTFR2	0.443841	0.00380004	0.248848	0.13313	0.751988	8.22e-07	0.812037	6.68e-08	0.0838606	0.767911	0.205595	0.329657
ENSG00000148824	MTG1	-0.432462	0.0570849	-1.26213	4.03439e-09	-0.209899	0.321608	-1.1618	1.35e-11	-0.0713764	0.787297	-0.185736	0.347481
ENSG00000101181	MTG2	0.611411	6.24751e-13	0.160413	0.115576	0.96994	4.04e-41	0.406428	9.47e-08	0.12467	0.348611	-0.03076	0.847078
ENSG00000100714	MTHFD1	-0.078231	0.299255	0.142172	0.0202455	0.238778	1.9e-05	0.218988	7.45e-05	-0.0837826	0.465276	0.0360877	0.768416
ENSG00000120254	MTHFD1L	-0.413534	3.8608e-07	-0.473763	3.18223e-09	-0.266573	0.00134865	-0.842443	3e-26	-0.383787	2.94264e-11	-0.343044	5.00078e-09
ENSG00000065911	MTHFD2	-0.141288	0.0252724	0.358522	4.1135e-11	-0.661249	1.29e-31	0.37839	1e-11	-0.00933036	0.957078	-0.140934	0.195813
ENSG00000163738	MTHFD2L	-0.428516	0.000333198	-0.40646	0.000531083	-0.68965	4.75e-06	-0.503245	0.000980546	-0.1955	0.144	-0.319739	0.00617094
ENSG00000177000	MTHFR	0.0818629	0.571934	-0.71118	2.45146e-13	0.304331	0.00596826	-0.593979	3.56e-08	0.132002	0.376498	-0.204392	0.109883
ENSG00000136371	MTHFS	0.114141	0.85567	-0.809341	0.0553403	-0.491665	0.157896	-0.286236	0.430986	0.0502178	0.942729	0.306911	0.525365
ENSG00000103248	MTHFSD	0.193018	0.333826	0.156043	0.413987	0.499054	0.00177827	0.0386869	0.87598	0.0383295	0.92617	-0.329414	0.219786
ENSG00000085760	MTIF2	-0.919203	2.53974e-18	0.440435	1.31118e-05	-1.3435	1.31e-32	0.266025	0.0174023	-0.0828045	0.561218	0.0183312	0.90588
ENSG00000122033	MTIF3	0.398163	0.000161561	0.293381	0.00650497	0.0899931	0.567413	-0.100705	0.478681	0.135965	0.395842	0.102874	0.509635
ENSG00000175701	MTLN	-0.586845	0.00546648	-0.566956	0.0057568	-0.402427	0.0940571	-0.496201	0.0290127	-0.0706223	0.892619	-0.0438733	0.926987
ENSG00000171100	MTM1	-0.789844	0.156131	-0.229056	0.717766	-1.1783	0.0235241	-1.42139	0.00544824	0.0640236	0.875961	0.00977979	0.981893
ENSG00000063601	MTMR1	-0.281341	0.00960565	-0.51532	3.33796e-07	-0.279558	0.00301802	-0.45029	5.53e-07	-0.152887	0.157839	-0.206138	0.0329691
ENSG00000166912	MTMR10	-0.612493	0.000251171	0.0054107	0.986687	-0.178717	0.364817	0.16333	0.371541	-0.294357	0.00880971	-0.0969865	0.476444
ENSG00000014914	MTMR11	2.6223	6.13858e-52	0.658322	0.00139503	3.08462	2.01e-70	1.37019	3.15e-13	0.463122	0.0454333	0.0895496	0.78151
ENSG00000150712	MTMR12	-0.268593	0.00621337	0.0829556	0.469273	-0.0525248	0.699663	0.309885	0.000362119	-0.0382744	0.828511	0.178459	0.116771
ENSG00000163719	MTMR14	-0.0303892	0.837308	0.308998	0.000170394	0.292491	0.00172484	0.675118	1.31e-15	-0.416922	1.48777e-06	0.196838	0.0319428
ENSG00000087053	MTMR2	-0.215231	0.000910205	-0.0351896	0.685282	-0.0481598	0.584949	0.00871423	0.936763	0.052081	0.812448	0.297763	0.0286091
ENSG00000100330	MTMR3	0.0300446	0.804666	0.330635	1.24304e-06	0.444401	7.38e-11	0.454732	2.18e-11	0.193385	0.00473534	0.169577	0.0137676
ENSG00000108389	MTMR4	-0.269982	5.35851e-07	0.53413	1.06968e-26	-0.0628879	0.425921	0.610765	2.84e-29	-0.468465	1.9808e-21	0.166377	0.00222031
ENSG00000139505	MTMR6	0.0680181	0.563366	0.407058	1.33339e-07	-0.0926022	0.38764	0.472422	8.95e-10	-0.0261802	0.870034	0.240464	0.00848072
ENSG00000003987	MTMR7	-0.522201	0.0726029	-0.260986	0.398292	-0.749475	0.00201638	-0.224147	0.428346	-0.213318	0.258361	-0.29788	0.07052
ENSG00000102043	MTMR8	-0.430876	0.413754	-1.48645	0.000468451	-1.16513	0.00967393	-2.13171	6.34e-06
ENSG00000104643	MTMR9	-0.219561	0.00540579	0.295477	3.1123e-05	-0.321501	2.11e-05	0.230207	0.0019539	0.0168846	0.909606	0.119404	0.196112
ENSG00000141219	MTNAP1	0.478951	2.78024e-11	0.530001	7.02506e-14	0.387553	2.11e-07	0.288074	0.000156535	0.25658	0.000262127	0.258689	0.000216411
ENSG00000225972	MTND1P23	-0.130588	0.122506	-0.142179	0.0679195	0.605836	0.035501	0.166127	0.67033
ENSG00000225630	MTND2P28	-0.0177087	0.958056	0.0722013	0.749814	-0.351194	0.0359263	0.263467	0.116499	9.16858e-05	0.999542	0.0704459	0.544222
ENSG00000247627	MTND4P12	-0.135272	0.0300932	-0.0500178	0.488407	0.0920003	0.158215	0.260222	1.16e-06	-0.192036	0.661368	0.0191831	0.970212
ENSG00000232177	MTND4P24	-0.205955	0.393473	-0.154433	0.506228	-0.353717	0.703832	-0.773526	0.313996
ENSG00000270906	MTND4P35	-0.172735	0.766149	0.17308	0.7206	0.271528	0.498951	0.286709	0.430742
ENSG00000248923	MTND5P11	-0.303756	0.486737	-0.130605	0.771551	0.120623	0.883866	0.724015	0.141864	-0.163618	0.832948	-0.385523	0.524121
ENSG00000135297	MTO1	0.463118	2.61276e-07	0.625192	4.66043e-13	0.34516	9.63e-05	0.731099	6.25e-19	0.0884127	0.490401	0.174463	0.0804545
ENSG00000198793	MTOR	0.113073	0.0541403	-0.431881	7.53116e-18	0.317568	6.55e-10	-0.377211	6.88e-13	-0.186398	0.0025322	0.000612726	0.995659
ENSG00000105887	MTPN	-0.418681	2.22949e-09	0.0906774	0.281722	-0.429504	1.44e-10	-0.0184455	0.861524	-0.067952	0.726453	0.105146	0.5068
ENSG00000116984	MTR	-0.330454	6.77534e-07	-0.973007	8.02064e-51	-0.31337	2.12e-06	-1.12839	5.57e-66	-0.358663	9.14466e-14	-0.210294	3.93345e-05
ENSG00000130349	MTRES1	-1.12811	2.38016e-09	-0.0657831	0.806202	-1.42406	4.1e-13	-0.425107	0.0334879	0.186191	0.365069	-0.293481	0.10175
ENSG00000039123	MTREX	-0.305642	0.00086303	-0.103534	0.331594	-0.469849	5.33e-08	-0.248685	0.00576927	-0.0342995	0.708307	0.0858333	0.200882
ENSG00000120662	MTRF1	-0.312587	0.0811709	-0.689682	1.42055e-05	-0.121382	0.621284	-0.874896	1.17e-06	-0.00112909	0.99536	-0.168333	0.271187
ENSG00000112031	MTRF1L	0.259884	0.0848871	0.325064	0.017502	0.224037	0.124422	0.242124	0.0791318	0.21052	0.154417	0.345056	0.00616914
ENSG00000130921	MTRFR	-0.131588	0.00921424	0.333483	4.0411e-14	0.0790233	0.304396	0.0985764	0.15683	-0.0519051	0.720288	0.0457787	0.72566
ENSG00000124275	MTRR	0.441933	5.74539e-08	0.433448	7.68722e-08	0.396288	5.94e-07	0.493387	1.87e-10	0.0799953	0.501414	0.201818	0.0217477
ENSG00000170873	MTSS1	-0.0867084	0.74424	-0.261172	0.174928	0.138259	0.200009	-0.170967	0.0872882	-0.257452	0.000404046	-0.18785	0.0126549
ENSG00000132613	MTSS2	-0.241979	0.0179529	0.508412	1.15673e-08	0.103597	0.39222	0.686971	2.91e-15	0.325784	8.69517e-05	0.386064	1.88788e-06
ENSG00000180354	MTURN	-0.549273	2.09166e-07	-0.526725	4.59551e-07	-0.903104	1.82e-09	-0.838221	3.24e-08	-0.371467	0.000268637	-0.236235	0.0283025
ENSG00000129422	MTUS1	-1.22278	1.49469e-39	0.279702	0.00164493	-1.38594	3.79e-87	0.0443846	0.652171	0.0261153	0.878525	0.121788	0.283444
ENSG00000132938	MTUS2	0.979951	0.357135	0.350724	0.772171	-1.16908	0.0348329	-0.374797	0.55386
ENSG00000179141	MTUS2-AS1	4.1095	2.43131e-21	1.67717	0.000806037	4.49437	6.44e-21	1.18685	0.0541685
ENSG00000173171	MTX1	-0.109557	0.409767	-0.21137	0.0476042	-0.0164858	0.937874	-0.110337	0.362094	0.263117	0.0240138	0.0547519	0.728847
ENSG00000128654	MTX2	-0.959185	3.04425e-13	-0.549338	3.32699e-05	-0.741189	5.27e-09	-0.244026	0.0808891	-0.0305946	0.863448	0.0176253	0.913426
ENSG00000177034	MTX3	0.249454	0.0020146	-0.253208	0.00163368	-0.064841	0.57451	-0.384089	1.97e-06	-0.0664165	0.580743	-0.0522285	0.643055
ENSG00000185499	MUC1	0.697243	0.185366	-0.420543	0.486816	1.27859	0.00182562	-0.3307	0.561827	-0.0209595	0.966163	-0.228985	0.524951
ENSG00000173702	MUC13	3.95394	2.38386e-09	1.97092	0.00811322	3.9583	2.11e-09	0.988402	0.262104
ENSG00000205592	MUC19	1.66106	5.67634e-09	1.01041	0.000777114	0.322571	0.794943	0.285077	0.800072	-0.516148	3.1558e-05	0.231277	0.0967218
ENSG00000145113	MUC4	0.635803	1.92957e-06	0.509666	0.000151333	0.20699	0.811706	0.325134	0.644225
ENSG00000090432	MUL1	-0.0951278	0.441155	-0.22264	0.019926	0.0742162	0.55723	0.0807346	0.473433	0.307206	0.116973	0.151794	0.491895
ENSG00000172732	MUS81	0.0715441	0.625758	-0.390949	9.16442e-05	-0.0445162	0.755426	-0.706922	7.28e-16	0.0867818	0.500476	-0.00459516	0.978613
ENSG00000132781	MUTYH	-0.0863282	0.686919	-0.209779	0.184863	0.614064	1.48e-06	0.551618	1.54e-05	-0.196728	0.55601	0.0235832	0.952704
ENSG00000141971	MVB12A	-0.126843	0.327575	-0.304054	0.00316916	-0.0561975	0.718823	-0.237249	0.0276657	0.123822	0.532814	-0.210708	0.200225
ENSG00000196814	MVB12B	-0.948283	1.40177e-18	-0.666327	5.51654e-10	-0.763418	4.28e-12	-0.703051	1.91e-10	-0.242543	0.00264865	-0.25627	0.00120011
ENSG00000167508	MVD	0.862777	1.28454e-24	0.0378087	0.779147	0.313009	0.00185237	-0.0963754	0.440027	0.403721	0.00806653	-0.148649	0.436279
ENSG00000110921	MVK	0.833862	1.48341e-15	0.0198142	0.91544	0.056519	0.746166	-0.0989293	0.482141	0.137231	0.396437	-0.176645	0.214743
ENSG00000013364	MVP	2.13772	7.36202e-45	0.289709	0.152355	3.17919	3.06e-79	0.893284	4.48e-06	0.553543	2.60954e-06	-0.0618073	0.738695
ENSG00000238045	MVP-DT	-0.0600328	0.949873	0.488153	0.390243	-0.778558	0.147245	-0.860954	0.0917011	0.646609	0.0382256	0.281527	0.449103
ENSG00000059728	MXD1	0.516407	2.54919e-08	0.682191	2.58983e-14	0.355534	0.00112322	0.772474	7.26e-15	-0.729139	1.43219e-07	0.247297	0.101424
ENSG00000213347	MXD3	-0.394683	0.0111803	-0.475962	0.00123818	-0.00707358	0.984867	-0.360228	0.0170195	-0.114407	0.569675	-0.331163	0.0241366
ENSG00000123933	MXD4	0.328487	0.00550541	0.719596	8.3288e-12	0.779387	3e-14	0.720628	1.8e-12	0.0386423	0.797131	0.0967615	0.389186
ENSG00000119950	MXI1	0.0596432	0.622007	0.631851	2.47625e-17	-0.566135	6.61e-08	0.386325	8.48e-05	0.00810092	0.958912	0.215713	0.0159111
ENSG00000182534	MXRA7	-0.156742	0.00306881	-0.00215509	0.9816	-0.202419	3.94e-05	-0.0507251	0.398168	0.169127	0.0545886	0.136103	0.125047
ENSG00000162576	MXRA8	1.67292	1.90377e-11	0.0102048	0.985367	2.66197	1.28e-22	0.613709	0.0705528
ENSG00000179820	MYADM	-0.791373	1.25041e-08	0.350115	0.00828449	0.0714604	0.665735	0.833024	2.18e-16	-0.1771	0.168288	0.0244683	0.886294
ENSG00000118513	MYB	-0.221097	0.363964	0.120609	0.620794	-0.0222143	0.968847	0.254809	0.39241	0.0808224	0.612391	0.119684	0.363926
ENSG00000132382	MYBBP1A	-0.136271	0.114205	-0.179711	0.0200559	-0.0989868	0.298472	-0.080126	0.386992	0.0549046	0.569942	0.195231	0.00344563
ENSG00000185697	MYBL1	0.016563	0.980341	-0.923232	3.6574e-05	0.335179	0.297638	-0.723592	0.0157204	0.0647848	0.737872	-0.220625	0.107824
ENSG00000101057	MYBL2	-0.259639	0.000101788	-0.391387	6.65971e-10	0.00293834	0.987067	-0.273439	1.45e-05	-0.0678691	0.611582	0.0333194	0.806852
ENSG00000136997	MYC	0.703106	0.220586	1.36337	0.0030586	0.719786	0.319596	0.320565	0.695313	1.70612	3.69461e-07	1.25108	0.000492337
ENSG00000005810	MYCBP2	-0.569588	2.74728e-33	-0.00574327	0.94675	-0.519774	5.12e-27	-0.0714326	0.217069	-0.470426	1.12113e-20	-0.0236798	0.773647
ENSG00000116990	MYCL	-1.20975	0.00976847	-0.196262	0.735918	-1.17354	0.0234223	-0.764198	0.144035	0.847999	4.40883e-14	0.193577	0.19175
ENSG00000134323	MYCN	0.0294576	0.777499	-0.0823256	0.261546	-0.490119	1.4e-16	-0.607746	2.16e-25	-0.133972	0.069488	-0.000379845	0.997688
ENSG00000233718	MYCNOS	-0.0114247	0.9538	-0.580546	9.20724e-10	-0.305549	0.00849464	-0.618159	2.39e-08	-0.0820961	0.467973	0.0492319	0.663319
ENSG00000172936	MYD88	0.953792	0.176859	1.76291	0.00132586	-0.13097	0.425864	0.517434	1.19e-05	0.225078	0.542794	0.508859	0.0615178
ENSG00000074842	MYDGF	0.130755	0.169857	0.222176	0.00586424	0.37459	2.43e-07	0.571902	2.63e-16	0.0342482	0.883441	0.119741	0.474633
ENSG00000104177	MYEF2	-0.176878	0.036139	-0.412279	2.64119e-08	-0.0676655	0.515694	-0.272928	0.000307221	-0.181069	0.00536163	-0.181765	0.00433202
ENSG00000139637	MYG1	0.124921	0.232486	0.0855009	0.413683	0.282872	0.000440082	0.507864	1.42e-11
ENSG00000133026	MYH10	0.357052	9.45986e-08	0.864664	9.7305e-43	0.44352	1.24e-10	0.85447	4.84e-38	0.0406326	0.690273	0.319653	2.64697e-07
ENSG00000144821	MYH15	0.7535	5.9088e-05	-0.898189	1.30107e-05	0.980138	9.07e-08	-1.32556	1.61e-09	-0.157546	0.534077	-0.357926	0.0678123
ENSG00000109063	MYH3	2.43594	7.61759e-59	0.246682	0.219249	4.62917	7.22e-74	1.49231	3.99e-07	0.188395	0.309051	0.245026	0.126174
ENSG00000100345	MYH9	-0.43375	5.74199e-14	0.71681	4.57227e-40	0.150387	0.0137519	0.815316	4.64e-54	0.0183536	0.882193	0.37725	5.51966e-09
ENSG00000101608	MYL12A	-0.254533	0.0521104	0.313602	0.0065289	-0.136926	0.263854	0.554091	2.83e-09	-0.00814817	0.968517	0.253341	0.0302211
ENSG00000118680	MYL12B	-0.124033	0.154513	0.267545	0.000135362	-0.149491	0.0483266	0.305842	2.87e-06	-0.0381855	0.865857	0.213271	0.135397
ENSG00000215375	MYL5	-0.446951	0.128	-1.05987	4.15795e-05	-0.0768128	0.862291	-0.791197	0.00401558	-0.0570193	0.882489	-0.111937	0.719111
ENSG00000092841	MYL6	-0.189655	0.000273548	0.152964	0.00310066	-0.0301487	0.694334	0.385273	2.61e-16	0.262597	0.000292709	0.23192	0.00157072
ENSG00000196465	MYL6B	0.0300975	0.77872	-0.538291	5.611e-18	0.266539	5.13e-05	-0.668271	5.19e-24	0.139356	0.292542	-0.225544	0.047779
ENSG00000007944	MYLIP	0.603994	0.000101092	1.02961	5.55964e-13	-0.090827	0.785767	1.18266	1.77e-11	0.649664	1.07659e-08	0.337217	0.00810044
ENSG00000065534	MYLK	-0.400855	0.0148549	-0.901148	1.87517e-09	-0.37584	0.172712	-0.592315	0.0206546	-0.410861	0.000130652	-0.387133	0.000333755
ENSG00000239523	MYLK-AS1	0.22663	0.588387	-0.156505	0.70545	0.390452	0.276375	-0.441485	0.219568	0.0949016	0.676545	-0.287593	0.0866261
ENSG00000101306	MYLK2	1.84	3.40108e-23	-0.66859	0.0025927	3.10727	5.42e-60	-0.0575469	0.869112	0.487551	0.287314	0.0763746	0.898149
ENSG00000140795	MYLK3	1.21587	2.30338e-05	-0.820759	0.0249161	-0.436413	0.190819	-0.824599	0.00630634	-0.520244	0.490433	-0.410621	0.563094
ENSG00000085274	MYNN	0.452314	8.44688e-08	0.486629	4.21873e-09	0.524179	8.96e-11	0.723254	4.24e-20	0.122161	0.34537	0.418713	8.00323e-06
ENSG00000145555	MYO10	0.657551	0.00310617	1.28987	6.30443e-11	0.203687	0.818692	1.10576	0.0320321	-0.17514	0.0779156	0.462615	6.11009e-09
ENSG00000091536	MYO15A	3.3594	7.54087e-13	0.563099	0.422347	3.02183	3.92e-11	0.223248	0.783557	-0.613012	0.351719	-0.835896	0.14991
ENSG00000266714	MYO15B	0.452119	0.276923	-1.03518	0.00371735	0.954167	0.155655	-0.194271	0.840935	0.444236	0.363201	0.0761726	0.90122
ENSG00000196535	MYO18A	-0.390862	0.00380435	0.00954038	0.96559	0.0452206	0.840612	-0.0431022	0.827345	-0.133199	0.126421	-0.00860851	0.946524
ENSG00000133454	MYO18B	2.5185	9.14791e-20	-0.273039	0.549065	2.37902	1.51e-11	-0.561891	0.317508	0.498079	0.244585	-0.572188	0.191717
ENSG00000278259	MYO19	0.375725	4.39857e-10	-0.163221	0.0140967	0.470816	4.79e-17	-0.411782	1.14e-12	-0.128102	0.265615	-0.109903	0.318745
ENSG00000166866	MYO1A	3.8479	1.42973e-17	0.335179	0.667916	4.08314	3.11e-14	-0.51993	0.590708
ENSG00000128641	MYO1B	0.39037	5.32656e-06	1.04911	1.34522e-39	0.320426	0.000180911	0.897234	6.96e-30	0.207167	0.00116348	0.4535	2.89954e-15
ENSG00000227542	MYO1B-AS1	-0.427236	0.421076	0.0449048	0.945759	-0.382887	0.563253	-0.0906164	0.902331	0.179886	0.711525	-0.428086	0.270425
ENSG00000197879	MYO1C	-0.236665	0.257266	-0.647645	0.000204227	-0.218136	0.129661	-0.0805699	0.62582	-0.184119	0.0163568	-0.305002	1.52175e-05
ENSG00000136286	MYO1G	1.11489	6.31407e-07	0.0507708	0.890631	2.67372	1.36e-13	0.976163	0.0270412	0.728476	0.00382287	1.34263	1.42975e-09
ENSG00000197535	MYO5A	-0.105295	0.290905	-1.13356	1.30189e-48	-0.330321	2.16e-05	-1.21242	2.26e-54	-0.304826	0.00121526	-0.0279044	0.844649
ENSG00000167306	MYO5B	2.41622	5.29834e-06	0.703972	0.306269	0.214632	0.799721	0.324702	0.636639	-0.171222	0.697671	0.172184	0.650699
ENSG00000128833	MYO5C	0.0901489	0.925722	-0.849631	0.164187	0.527973	0.496928	-0.472102	0.549411	-0.108384	0.84336	-0.737279	0.0412577
ENSG00000196586	MYO6	-0.94705	1.72674e-11	-1.17021	8.10516e-17	1.71003	0.0150307	0.275084	0.803174	-0.657649	5.16144e-16	-0.789928	4.00833e-22
ENSG00000137474	MYO7A	1.31741	0.0873628	0.488391	0.605243	0.679238	0.268338	-0.286793	0.687247	0.353414	0.0794297	-0.0543479	0.847171
ENSG00000066933	MYO9A	-0.064622	0.669611	0.441816	2.02987e-06	-0.115573	0.342289	0.317867	0.000701191	-0.216484	0.00028405	-0.0653594	0.376215
ENSG00000099331	MYO9B	-0.153761	0.0945143	-1.14707	7.54885e-49	-0.0335283	0.794079	-1.46956	1.87e-76	-0.0949729	0.396775	-0.357659	1.21186e-05
ENSG00000164976	MYORG	-0.122837	0.707749	0.247273	0.304375	-0.102229	0.746303	0.533821	0.00706306	0.256825	0.326576	0.171002	0.519449
ENSG00000164591	MYOZ3	-0.738591	3.46529e-05	-0.130194	0.565096	-1.22379	4.9e-05	-1.41669	6.86e-06
ENSG00000176182	MYPOP	-0.595616	0.00998931	-0.322133	0.183416	-0.0767125	0.817407	-0.281859	0.221652	0.343489	0.038961	0.274351	0.10561
ENSG00000124920	MYRF	-0.025934	0.956753	-0.743092	0.00340114	-0.162131	0.47265	-0.614202	0.00030609	0.01616	0.933895	-0.0259168	0.875879
ENSG00000170011	MYRIP	-0.882443	0.069238	-1.56347	0.00129633	-1.56372	1.37e-13	-1.45099	6.17e-12	-0.56089	3.50303e-08	-0.426554	4.55942e-05
ENSG00000162601	MYSM1	0.302307	0.00230556	0.647214	4.89469e-13	0.340181	0.000572208	0.654675	8.71e-13	0.0136844	0.897954	0.120768	0.0574818
ENSG00000196132	MYT1	0.198081	0.0416116	0.415431	6.89802e-07	0.216464	0.0176541	0.224408	0.0112338	0.139766	0.143292	-0.0879986	0.382339
ENSG00000186487	MYT1L	-0.0691504	0.726398	-0.0658863	0.703472	-0.505495	0.000424284	-0.456203	0.00148541	-0.316943	0.0290881	-0.424457	0.00166721
ENSG00000099326	MZF1	-0.29779	0.00410949	-0.389682	7.14683e-05	0.260114	0.0174765	-0.314561	0.00380754	-0.0436541	0.808944	-0.133879	0.298698
ENSG00000204899	MZT1	0.319893	0.0218353	0.0816507	0.646584	-0.222173	0.0625513	0.0513414	0.732003	-0.0931321	0.626295	0.146574	0.338843
ENSG00000173272	MZT2A	0.218674	0.0322497	-0.0755183	0.539912	0.474968	1.13e-07	0.258837	0.00691574	-0.0664414	0.673758	-0.0438086	0.773288
ENSG00000152082	MZT2B	0.263098	0.012475	-0.157364	0.163321	0.456085	1.14e-06	0.137244	0.212842	-0.030004	0.877533	-0.00872447	0.963911
ENSG00000102921	N4BP1	0.0131933	0.923272	0.55489	2.10257e-17	0.160348	0.0465844	0.837379	5.5e-37	-0.256893	0.00503341	0.362622	1.20893e-05
ENSG00000078177	N4BP2	-0.597736	8.42616e-09	-0.00896362	0.960542	-0.960189	7.32e-19	-0.351342	0.00160338	-0.155664	0.0172082	-0.0802361	0.267556
ENSG00000281026	N4BP2L2-IT2	-0.57306	0.102892	-1.11604	0.000342632	-1.07568	0.00251984	-1.04376	0.00317272	0.0777476	0.697612	-0.380847	0.0044376
ENSG00000145911	N4BP3	-0.543122	0.0961635	-0.440716	0.165593	-0.721674	0.00197882	-0.659396	0.00429179	-0.367588	0.45896	-0.676005	0.100903
ENSG00000156239	N6AMT1	0.0511131	0.817989	-0.359704	0.00952348	-0.254338	0.0519988	-0.666663	1.66e-08	0.165413	0.370568	-0.136637	0.450805
ENSG00000102030	NAA10	-0.00729421	0.966321	0.135185	0.0951471	0.194243	0.00486149	0.264209	5.02e-05	-0.0773011	0.703855	0.118632	0.469715
ENSG00000164134	NAA15	-1.16845	5.69996e-30	0.129805	0.310602	-1.20602	7.91e-33	0.303803	0.00457146	-0.134833	0.0873875	0.274978	3.77324e-05
ENSG00000172766	NAA16	0.934117	2.34818e-32	-0.04323	0.728264	0.735605	3.46e-19	-0.291327	0.00160436	-0.0847504	0.386356	0.0141574	0.903625
ENSG00000173418	NAA20	0.144972	0.209743	0.5098	7.16196e-09	-0.0753578	0.494041	0.436141	9.42e-09	-0.00921865	0.959851	0.207495	0.0541558
ENSG00000111300	NAA25	0.456485	1.11814e-12	-0.0361255	0.707044	0.066907	0.462446	-0.186595	0.00806241	0.0758729	0.280922	0.13135	0.0232647
ENSG00000139977	NAA30	-0.0531655	0.751863	0.365868	0.000267233	-0.335595	0.00227315	0.33413	0.00122383	0.275362	0.0103345	0.162133	0.167639
ENSG00000135040	NAA35	-0.263345	0.00155478	-0.259344	0.00140599	-0.346545	1.93e-05	-0.184262	0.0322529	-0.214603	0.000586002	0.0608383	0.432471
ENSG00000183011	NAA38	-0.108334	0.324362	-0.0713021	0.514992	0.352562	3.79e-05	0.246447	0.00531779	0.229234	0.120341	0.225234	0.109646
ENSG00000110583	NAA40	-0.433255	6.72624e-10	-0.0094375	0.937435	-0.293688	0.000139933	0.00140325	0.99945	0.0539642	0.680925	0.0138888	0.920248
ENSG00000121579	NAA50	-0.0243796	0.880091	-0.0185812	0.892383	-0.524093	4.48e-10	-0.247187	0.00508901	0.121502	0.356617	0.227692	0.0307278
ENSG00000122390	NAA60	0.146895	0.157307	0.30591	0.00036074	0.43488	1.05e-08	0.573983	8.37e-15	0.126855	0.328945	0.117085	0.337587
ENSG00000243477	NAA80	-0.899547	0.000843651	-0.55282	0.0425935	-0.64025	0.0478036	-0.532834	0.0997017	0.216441	0.510155	0.134558	0.683575
ENSG00000138744	NAAA	1.14674	3.87201e-16	0.109609	0.610695	0.18602	0.228681	-0.174762	0.246523	0.153397	0.609261	0.141788	0.605067
ENSG00000077616	NAALAD2	-0.786594	1.20914e-09	-0.00653486	0.977101	-0.840656	1.15e-10	-0.0673685	0.708776	-0.144904	0.49901	-0.0735209	0.738009
ENSG00000138386	NAB1	0.0505175	0.807303	0.503368	1.38531e-05	0.255143	0.0273654	0.339086	0.00159563	-0.0290848	0.832258	-0.0181784	0.887686
ENSG00000166886	NAB2	-0.170633	0.0353147	0.867684	3.38607e-41	0.350625	4.84e-07	1.13041	3.57e-69	0.358283	0.000777122	0.752036	2.38042e-15
ENSG00000173559	NABP1	0.321274	0.054526	0.332038	0.035132	-0.295872	0.17645	-0.189699	0.401985	0.40877	3.85823e-07	0.147957	0.124155
ENSG00000139579	NABP2	-0.156028	0.00761054	0.238649	6.39632e-06	0.0819721	0.242	0.542568	1.43e-24	0.0389562	0.80465	0.290382	0.00184353
ENSG00000196531	NACA	0.225931	0.00227094	0.292166	2.70336e-05	0.290231	3.76e-05	0.527024	2.24e-15	0.00438437	0.975638	0.209803	0.00687347
ENSG00000121089	NACA3P	0.140341	0.573221	0.204971	0.315519	0.452466	0.0111437	0.698811	1.97e-05	-0.213608	0.611791	0.00954316	0.985156
ENSG00000228224	NACA4P	0.047303	0.950065	0.0710411	0.905285	-0.190144	0.773605	-0.0148101	0.988216
ENSG00000136274	NACAD	-0.491723	2.50447e-05	-0.101651	0.486539	0.0361319	0.852543	0.231957	0.0502508	-0.333733	0.0172316	0.166148	0.26982
ENSG00000160877	NACC1	-0.0240089	0.875035	0.0543886	0.628449	0.121316	0.213884	0.276592	0.000584392	0.318592	3.95317e-05	0.325151	2.57954e-05
ENSG00000148411	NACC2	-0.12156	0.877127	-0.810276	0.129272	-0.352521	0.167317	-0.271412	0.285134	0.0321493	0.904817	0.166129	0.352549
ENSG00000008130	NADK	0.644746	2.65143e-18	0.410243	6.19224e-08	0.636123	9.51e-20	0.549717	3.92e-15	0.179802	0.177052	0.252642	0.0298261
ENSG00000152620	NADK2	-0.0044074	1	0.180485	0.318787	-0.368857	0.0277234	-0.011815	0.969524	-0.0554958	0.78095	0.12168	0.422679
ENSG00000172890	NADSYN1	-0.138225	0.553621	0.266909	0.133561	-0.154993	0.524437	-0.31124	0.114432	-0.202143	0.0631132	0.100067	0.401581
ENSG00000159593	NAE1	-0.16818	0.141557	-0.295956	0.00251199	-0.485045	1.72e-07	-0.654402	5.36e-13	-0.015398	0.919222	0.0139383	0.915896
ENSG00000145414	NAF1	-0.49434	0.000214093	-0.340894	0.0115971	-0.666879	1.17e-07	-0.457475	0.000335952	0.0718351	0.599953	0.163263	0.110309
ENSG00000198951	NAGA	-0.569723	2.47804e-05	-0.311917	0.0260662	-0.342829	0.0050858	-0.470067	5.37e-05	-0.147655	0.349471	-0.0428572	0.813885
ENSG00000124357	NAGK	-1.11718	1.16201e-24	-0.13782	0.278861	-0.864306	1.63e-12	0.212445	0.0978003	0.027926	0.892259	-0.0517921	0.759924
ENSG00000108784	NAGLU	0.340058	0.00113201	-0.103259	0.431436	0.408917	1.21e-05	-0.142826	0.20339	-0.175387	0.207452	-0.276285	0.0210983
ENSG00000103174	NAGPA	-0.447528	0.000906608	0.331827	0.00929974	0.270005	0.0408911	0.48254	4.15e-05	0.185946	0.54274	0.0436655	0.899194
ENSG00000161653	NAGS	-0.384728	0.483783	-0.0872337	0.884164	-0.666024	0.0794522	-0.611204	0.100168	0.731011	0.0269461	0.88089	0.00416096
ENSG00000171169	NAIF1	0.250295	0.241061	-0.00970411	0.974856	0.21172	0.266515	0.282726	0.0947478	0.124633	0.763126	0.00628517	0.989063
ENSG00000249437	NAIP	1.56562	3.69844e-14	0.186852	0.544592	0.605294	0.00608711	0.0850674	0.79135
ENSG00000204442	NALF1	-0.38298	0.0415511	-0.271106	0.15166	-0.453653	0.00583023	-0.385157	0.0188811	-0.440115	0.0353829	-0.295347	0.171831
ENSG00000130054	NALF2	-0.225307	0.141325	0.185319	0.194289	-0.251441	0.0449129	0.0595111	0.701455	0.335492	0.0354632	0.285558	0.0741985
ENSG00000105835	NAMPT	0.405403	2.45243e-06	0.579186	1.49848e-12	0.0618564	0.5947	0.241317	0.00301119	0.300396	8.40351e-05	0.350699	2.67778e-06
ENSG00000229644	NAMPTP1	0.571643	0.339843	1.10644	0.0188439	0	1	0	1	0.443714	0.491111	0.576603	0.291056
ENSG00000188613	NANOS1	-0.467925	0.000969485	-0.175876	0.271895	-1.08756	5.92e-13	-0.618897	3.96e-05	0.0797743	0.736988	-0.4594	0.00369261
ENSG00000170191	NANP	0.322551	0.0110755	0.6592	3.81549e-09	-0.183815	0.162694	0.0536654	0.731858	0.0841258	0.652622	0.243363	0.0647059
ENSG00000095380	NANS	-0.117693	0.241898	0.292552	0.000157501	0.0390285	0.741919	0.38565	6.13e-08	0.198644	0.0730568	0.0484951	0.735248
ENSG00000187109	NAP1L1	-0.306943	9.63475e-05	0.50183	9.80071e-12	-0.383973	5.07e-07	0.516634	1.97e-12	0.0779924	0.475702	0.229026	0.00407991
ENSG00000254759	NAP1L1P1	-0.548671	0.178595	0.441794	0.225877	-0.448115	0.302042	0.698931	0.041377	0.239943	0.587922	0.607612	0.0547848
ENSG00000186310	NAP1L3	-0.442135	0.0241758	0.097207	0.680234	-0.364048	0.0197486	0.18264	0.267664	0.137655	0.46686	0.147135	0.386755
ENSG00000205531	NAP1L4	-0.382626	3.18579e-13	0.227633	1.55164e-05	-0.275095	6.65e-07	0.179539	0.00128196	0.0896722	0.132471	0.20649	2.58713e-05
ENSG00000177432	NAP1L5	-0.0221855	0.947527	0.375434	0.0343855	-0.274648	0.184208	0.552708	0.00100633	-0.0344375	0.891101	-0.111972	0.544885
ENSG00000105402	NAPA	0.259858	0.000365208	0.458325	9.8072e-12	0.329518	9.13e-07	0.531277	1.5e-16	0.369521	8.45173e-06	0.459201	1.26591e-08
ENSG00000268061	NAPA-AS1	0.037419	0.973597	-0.557209	0.296056	-0.393022	0.533128	-1.23873	0.0152762
ENSG00000125814	NAPB	-0.00757675	0.97354	-0.0013221	0.99639	0.229377	0.0441711	-0.087254	0.524066	-0.170646	0.0791423	-0.117952	0.238749
ENSG00000161048	NAPEPLD	0.260585	0.053921	-0.0788205	0.636863	-0.270317	0.0376014	0.143647	0.29577	0.0853097	0.673758	-0.143498	0.386464
ENSG00000134265	NAPG	-0.0174878	0.920488	0.0414186	0.755822	-0.232967	0.0417412	0.025787	0.871417	0.0444945	0.729458	-0.060828	0.5758
ENSG00000147813	NAPRT	1.11226	4.36726e-12	-0.552258	0.00477972	0.640864	5.94e-06	-0.609532	4.46e-05	0.344649	0.203127	0.432684	0.0716119
ENSG00000131400	NAPSA	0.655717	0.296389	0.702185	0.214343	1.68526	0.0163105	1.20103	0.106696
ENSG00000141562	NARF	-0.267303	2.05021e-05	0.404634	2.76392e-12	0.115551	0.142408	0.795601	1.28e-38	0.369619	4.51955e-11	0.302848	1.67382e-07
ENSG00000265458	NARF-AS2	0.00363797	1	0.233815	0.577956	0.438244	0.238369	-0.117929	0.803039	0.374281	0.34005	0.512897	0.122193
ENSG00000266236	NARF-IT1	-0.555643	0.347615	0.103772	0.877034	-0.840165	0.197894	0.960526	0.0633382	0.312169	0.439244	0.418108	0.22211
ENSG00000134440	NARS1	0.704658	4.68371e-20	1.06139	2.84963e-45	0.59847	2.29e-14	1.06702	1.05e-44	0.0597129	0.641184	0.00546391	0.971463
ENSG00000137513	NARS2	0.0316679	0.869691	-0.311957	0.00502256	-0.220255	0.0492037	-0.600777	2.03e-09	-0.0259407	0.813442	0.0199889	0.843011
ENSG00000132780	NASP	0.254844	0.000630921	0.555741	3.75637e-16	0.305477	2.51e-05	0.869478	5.52e-38	-0.119536	0.17037	0.0832623	0.347455
ENSG00000171428	NAT1	-0.313367	0.760701	-0.69	0.386784	-1.16818	0.0449731	0.0804991	0.924252
ENSG00000135372	NAT10	0.430162	2.43777e-15	0.464876	5.69285e-18	0.366438	1.63e-10	0.725646	7.14e-40	-0.0129294	0.919222	0.194848	0.00478744
ENSG00000090971	NAT14	0.284781	0.00636353	0.156135	0.164167	0.273835	0.00748095	0.182091	0.088513	-0.181873	0.475789	-0.169107	0.474251
ENSG00000185818	NAT8L	-0.211182	0.12771	-0.0630169	0.700004	-0.433217	0.000681812	-0.40185	0.00156145	0.0349475	0.830703	-0.0462746	0.739424
ENSG00000109065	NAT9	0.190651	0.0344532	-0.309769	0.000188608	0.205577	0.0262271	-0.391023	7.54e-06	0.135368	0.375018	-0.149983	0.281338
ENSG00000274180	NATD1	-0.961128	0.000562158	0.334321	0.269333	-0.201965	0.81982	0.900043	0.0829152	0.0471445	0.891303	0.179106	0.461522
ENSG00000166833	NAV2	0.0402497	0.78867	-0.597418	3.76343e-12	-0.185391	0.118882	-0.954395	5.2e-20	-0.50461	3.27233e-21	-0.288592	2.84964e-07
ENSG00000067798	NAV3	0.150789	0.870215	-0.240414	0.744887	0.0349683	0.982409	-0.74035	0.360111
ENSG00000213995	NAXD	0.743368	6.60908e-30	1.04583	6.11322e-60	0.656351	3.74e-22	1.09837	2.36e-62	0.246072	0.0104904	0.349955	8.55695e-05
ENSG00000163382	NAXE	-0.444634	7.10562e-08	-0.368728	7.51994e-06	-0.338251	4.63e-05	-0.118111	0.211124	0.0273232	0.825959	-0.0806616	0.373701
ENSG00000151779	NBAS	-0.848602	6.39816e-18	-1.27879	1.14002e-38	-0.630947	2e-09	-1.44846	3.5e-41	-0.465705	1.0903e-49	-0.335565	1.60452e-25
ENSG00000260455	NBAT1	0.46508	0.206656	-0.57276	0.107551	-0.246467	0.674852	-0.384882	0.438304
ENSG00000204272	NBDY	-0.0521438	0.775305	-0.0383988	0.815618	-0.167287	0.176541	-0.136154	0.264561	-0.162693	0.362953	-0.0057961	0.981481
ENSG00000172915	NBEA	-0.543882	1.11118e-10	-0.816054	5.54156e-23	-0.792015	4.85e-20	-0.893696	6.77e-25	-0.448577	2.73291e-28	-0.247714	6.28516e-09
ENSG00000144426	NBEAL1	-0.267731	0.200639	-0.296304	0.120823	-0.382862	0.0451357	-0.705853	8.27e-05	-0.028731	0.86528	0.00735187	0.965551
ENSG00000160796	NBEAL2	-0.549888	4.00788e-06	-0.355501	0.00341305	-0.383876	0.00115024	-0.135261	0.318782	0.0314661	0.923791	-0.148902	0.517059
ENSG00000197927	NBEAP2	-0.592791	0.306174	-0.190756	0.764191	-0.82526	0.272267	0.0523856	0.963635
ENSG00000223875	NBEAP3	0.696171	0.000698106	0.107237	0.713754	0.0238263	0.957805	-1.19026	1.32e-08
ENSG00000158747	NBL1	-0.527288	0.12597	-0.23145	0.533238	0.0427753	0.940434	-0.0390961	0.934004
ENSG00000104320	NBN	-0.578057	2.45278e-12	-1.08133	3.13299e-39	-0.436691	1.87e-06	-1.11523	8.4e-33	-0.160221	0.110691	-0.0372943	0.770693
ENSG00000219481	NBPF1	-0.420005	3.49516e-09	0.295743	2.1219e-05	-0.251966	0.00449919	0.538967	2.83e-12	0.19371	0.287128	0.0104336	0.968266
ENSG00000271425	NBPF10	1.29986	0.0472869	0.624273	0.398983	0.340758	0.707878	0.420349	0.585718
ENSG00000263956	NBPF11	0.487829	0.0202682	0.329092	0.133326	0.696455	0.000165974	0.567073	0.00269862	0.0498497	0.878849	0.113237	0.655507
ENSG00000268043	NBPF12	0.903598	3.61984e-09	0.456185	0.00609855	1.3196	2.43e-19	0.697495	7.97e-06	0.141309	0.416388	0.0618827	0.741677
ENSG00000266338	NBPF15	-0.0673708	0.674823	0.132498	0.274652	-0.0494981	0.74951	0.209469	0.0415732	-0.497836	4.10478e-06	-0.351238	0.00175872
ENSG00000162825	NBPF20	0.270259	0.494559	0.0575166	0.899282	0.645978	0.0106857	0.310959	0.277608	-0.116368	0.673758	-0.101631	0.689355
ENSG00000272150	NBPF25P	0.421752	0.538888	0.492372	0.40541	0.453547	0.397048	-0.198757	0.745515
ENSG00000227001	NBPF2P	0.20297	0.725425	0.126803	0.814976	-0.583221	0.213567	-0.213592	0.683347
ENSG00000142794	NBPF3	-0.474287	0.00668911	-0.0384304	0.877829	-0.636496	0.00151395	0.118657	0.633727	-0.101	0.750633	-0.160145	0.539876
ENSG00000270231	NBPF8	0.65028	0.000631085	0.508764	0.00861458	-0.312414	0.124562	-0.172576	0.425867	-0.149638	0.537032	-0.0814164	0.737852
ENSG00000269713	NBPF9	0.062193	0.724411	0.0878054	0.541197	0.00856857	0.969903	0.210088	0.044611	0.0273194	0.97235	-0.259893	0.670377
ENSG00000188554	NBR1	0.0288363	0.758457	0.149522	0.0111446	0.440516	1.54e-16	0.434503	4.46e-16	0.222757	0.000254532	0.129152	0.0509955
ENSG00000198496	NBR2	-0.0809933	0.802221	-0.873356	1.49489e-05	0.0289562	0.935927	-2.05387	2.08e-25	-0.327469	0.00441507	-0.418026	0.000163932
ENSG00000104490	NCALD	-1.16017	2.49433e-14	-0.218888	0.189128	-0.800062	3.54e-11	-0.273404	0.0358892	-0.0486844	0.820626	-0.0424212	0.827497
ENSG00000149294	NCAM1	-0.117104	0.291449	-0.445869	1.46416e-07	-0.0724968	0.527861	-0.684582	2.9e-18	-0.439173	6.74014e-18	-0.280119	1.44881e-07
ENSG00000154654	NCAM2	-0.524591	0.0645028	0.304126	0.271297	-0.344608	0.181645	0.141248	0.616614	-0.188797	0.698844	0.481155	0.149399
ENSG00000130287	NCAN	0.0504945	0.671178	-0.0354551	0.749726	-0.453611	0.589379	-0.148812	0.866124	-0.295343	8.1024e-06	-0.381915	3.51283e-09
ENSG00000010292	NCAPD2	-0.0922203	0.0138296	-0.279076	2.48613e-17	0.270225	1.47e-15	-0.219336	3.14e-10	-0.0537944	0.648697	-0.0260167	0.827407
ENSG00000151503	NCAPD3	-0.0404588	0.68602	0.172863	0.00805576	0.168279	0.00220017	0.153258	0.00484446	-0.0500248	0.585548	0.201247	0.00107863
ENSG00000109805	NCAPG	-0.323583	0.000107294	-0.510719	1.15469e-10	-0.303907	0.000257938	-0.593257	5.03e-14	0.0762467	0.400392	-0.024355	0.813598
ENSG00000146918	NCAPG2	-0.793705	2.25598e-24	-0.0883322	0.369393	-0.745618	2.89e-23	-0.150706	0.0754668	-0.170921	0.0186966	-0.0210582	0.841222
ENSG00000121152	NCAPH	-0.916573	1.81059e-39	0.0940214	0.255552	-0.696243	2.37e-22	0.129193	0.104783	-0.0294959	0.833179	0.0714178	0.497768
ENSG00000025770	NCAPH2	-0.192678	0.0293041	0.0592327	0.573282	0.196129	0.0188057	0.478836	8.64e-11	0.164916	0.030842	0.123676	0.115138
ENSG00000136937	NCBP1	-0.727001	2.3146e-22	-0.618937	1.13449e-16	-0.742591	4.52e-25	-0.747153	2.23e-25	0.104475	0.182024	0.0699537	0.385371
ENSG00000114503	NCBP2	0.142224	0.0305584	0.00844636	0.933857	0.0442544	0.601737	-0.000519764	1	0.0765193	0.54409	0.135708	0.174147
ENSG00000270170	NCBP2AS2	-0.185329	0.170669	-0.0707157	0.640075	0.138918	0.320574	0.242681	0.0384959	0.116547	0.515	0.37708	0.00269925
ENSG00000074356	NCBP3	0.120154	0.0492607	-0.00844073	0.926275	0.13721	0.0449524	0.16077	0.0134594	0.129916	0.0747491	-0.0582802	0.486468
ENSG00000020129	NCDN	0.165095	0.0445272	0.116559	0.161979	0.188985	0.0239832	-0.150764	0.0808514	0.0515336	0.765066	-0.0715223	0.62492
ENSG00000144959	NCEH1	-0.37957	0.314134	-0.241846	0.519168	-0.938791	0.000561518	-1.20661	7.66e-06	0.124084	0.672372	-0.0966179	0.730856
ENSG00000158092	NCK1	0.0433563	0.86383	0.343884	0.0159287	-0.294264	0.033621	0.103314	0.515867	0.0574305	0.725235	0.172601	0.132247
ENSG00000239213	NCK1-DT	-0.666896	0.1899	-1.17828	0.00918663	-0.665395	0.248038	-0.602301	0.277788	0.000945341	0.997919	-0.221607	0.444553
ENSG00000071051	NCK2	-0.359866	0.00104601	0.120212	0.34094	-0.509672	0.000166948	-0.235608	0.10731	-0.209404	0.024098	0.116858	0.239462
ENSG00000061676	NCKAP1	-0.715246	2.23435e-13	-0.45658	3.99451e-06	-1.04222	1.8e-26	-0.777512	1.98e-15	0.113435	0.202904	-0.0239005	0.831525
ENSG00000176771	NCKAP5	-0.785763	0.00491908	-0.834836	0.00193082	-0.280136	0.812561	0.0681965	0.960684	-0.397637	0.000230373	-0.533853	3.79485e-07
ENSG00000167566	NCKAP5L	-0.0979601	0.540018	0.894231	2.9635e-18	0.473731	1.05e-05	1.28511	8.42e-38	0.0571198	0.672411	0.292538	0.000729232
ENSG00000213672	NCKIPSD	0.549676	9.56446e-06	0.621409	2.43012e-07	0.486928	5.79e-05	0.270338	0.0377441	0.0638767	0.71061	0.160191	0.203644
ENSG00000115053	NCL	-0.0902824	0.207345	0.319099	9.94763e-09	-0.114558	0.0764021	0.385164	1.36e-12	0.0681017	0.610028	0.138431	0.177438
ENSG00000125912	NCLN	0.0844473	0.52992	0.156672	0.136814	0.107485	0.377263	0.173619	0.0894504	0.167177	0.0783794	0.144247	0.123743
ENSG00000084676	NCOA1	-0.153033	0.337246	-0.10355	0.51168	-0.0749346	0.670719	-0.0953972	0.524888	-0.0892521	0.400799	0.0837437	0.390589
ENSG00000140396	NCOA2	-0.487015	4.48724e-07	-0.579654	9.90924e-10	-0.345292	0.000218651	-0.520848	8.16e-09	-0.0322593	0.782113	-0.277872	9.0337e-05
ENSG00000124151	NCOA3	-0.148324	0.189172	-0.548464	2.45733e-09	-0.558862	1.33e-11	-0.59137	8.07e-13	-0.219394	0.00413939	-0.152159	0.0565957
ENSG00000266412	NCOA4	0.271145	1.23594e-07	-0.0348648	0.628421	0.374109	5.67e-13	-0.0736212	0.257948	0.126145	0.352064	0.132819	0.279287
ENSG00000124160	NCOA5	0.479975	1.84209e-14	0.133589	0.0659705	0.675631	2.66e-31	0.572365	1.36e-22	0.200107	0.00453143	0.247667	0.000232853
ENSG00000198646	NCOA6	-0.396423	8.7197e-12	-1.52182	7.7844e-135	-0.271982	1.47e-06	-1.75805	2.59e-188	-0.0852393	0.165614	-0.195762	0.000117007
ENSG00000111912	NCOA7	0.211855	0.0972488	0.214624	0.0746068	-0.205699	0.0307412	-0.160667	0.0933996	-0.4356	0.000576214	-0.193782	0.173358
ENSG00000141027	NCOR1	0.646442	1.02631e-27	0.29672	1.9342e-06	0.543347	3.7e-19	0.0189156	0.850278	-0.370768	4.49945e-19	0.0476315	0.401646
ENSG00000196498	NCOR2	0.275341	0.0178517	-0.979471	8.03753e-21	0.450594	7.62e-06	-0.885317	7.06e-20	0.0204651	0.80294	-0.0964002	0.0716119
ENSG00000188211	NCR3LG1	-0.160228	0.0707904	0.446896	7.95676e-10	-0.145352	0.141868	-0.14232	0.135132	-0.403829	2.47185e-09	-0.136493	0.0818312
ENSG00000107130	NCS1	-0.223752	0.000113043	-0.439561	9.49104e-16	-0.187691	0.00112645	-0.593758	3.33e-28	-0.0615796	0.67391	0.0216176	0.887595
ENSG00000162736	NCSTN	-0.0991943	0.199721	-0.402346	7.43431e-11	0.225628	0.000157048	-0.558381	3.96e-21	-0.135013	0.0412904	-0.0897668	0.195077
ENSG00000058804	NDC1	-0.129216	0.229461	-0.987418	1.70592e-32	-0.442603	1.81e-07	-1.30882	3.62e-54	-0.0241852	0.879502	-0.0960871	0.389186
ENSG00000080986	NDC80	-0.199395	0.13628	-0.121609	0.37735	0.0403798	0.826054	-0.246833	0.0339492	-0.026607	0.855961	0.0267715	0.835931
ENSG00000072864	NDE1	-0.305802	0.0100935	0.17382	0.149145	-0.0774724	0.563594	0.328578	0.000388316	0.112281	0.25654	0.206847	0.0105465
ENSG00000166579	NDEL1	-0.160135	0.171656	0.703764	4.41644e-16	-0.357051	0.000602549	0.732212	4.63e-16	0.0519897	0.716251	0.271402	0.00260415
ENSG00000131507	NDFIP1	-0.215722	0.001756	-0.547492	1.0572e-17	-0.32154	2.85e-07	-0.692517	2.37e-29	0.0329441	0.828511	-0.0590835	0.627752
ENSG00000102471	NDFIP2	-0.797062	2.85748e-09	-0.890969	1.99182e-11	-0.96311	8.7e-14	-0.803247	4.82e-10	0.170146	0.340335	-0.00965184	0.969146
ENSG00000182636	NDN	-0.28052	0.803555	-0.791067	0.355305	-0.256216	0.0501297	-0.0537581	0.749062
ENSG00000188566	NDOR1	0.0412105	0.858339	-0.0609452	0.740961	0.588595	2.5e-06	-0.255014	0.0739649	-0.112338	0.653915	-0.0803076	0.735017
ENSG00000124479	NDP	-0.51454	0.684961	-0.184078	0.881762	-0.623271	0.196288	0.322328	0.50945
ENSG00000104419	NDRG1	0.129767	0.811324	0.441831	0.225364	-0.0287234	0.974319	-0.104806	0.866806	0.640694	1.28252e-05	-0.094352	0.671936
ENSG00000165795	NDRG2	-0.547601	0.0891434	-0.0636521	0.873453	-0.472329	0.000151582	0.40617	0.000617183
ENSG00000101079	NDRG3	-0.0820423	0.530113	-0.967905	2.26411e-27	-0.00954387	0.964896	-1.01789	9.47e-28	0.0240731	0.904451	-0.194531	0.115085
ENSG00000103034	NDRG4	-1.19898	2.89852e-31	-0.0189218	0.91139	-1.2192	8.75e-32	-0.181649	0.124413	0.125846	0.142294	-0.052841	0.591435
ENSG00000070614	NDST1	-1.18069	5.4724e-51	0.263239	0.00131639	-1.28616	5.28e-58	-0.093678	0.341664	-0.0509474	0.56467	0.113273	0.0871675
ENSG00000166507	NDST2	-0.465317	0.394264	-0.212879	0.706775	0.411331	0.463395	0.14325	0.822539	0.0218208	0.978118	-0.701219	0.159134
ENSG00000164100	NDST3	0.191354	0.832769	-0.525081	0.418675	0.210036	0.821284	-0.263306	0.738215
ENSG00000125356	NDUFA1	-0.0282603	0.838164	0.133866	0.125636	0.0802167	0.436523	0.298738	8.48e-05	0.0099132	0.965756	0.149805	0.325531
ENSG00000130414	NDUFA10	-0.632449	2.02599e-16	-0.898756	1.16904e-31	-0.576199	2.14e-14	-0.899635	8.08e-33	-0.148376	0.038066	-0.212499	0.00117808
ENSG00000174886	NDUFA11	-0.265898	0.0301998	-0.012288	0.949185	-0.0126535	0.95985	0.239731	0.0345993	-0.00267734	0.993733	-0.206099	0.351738
ENSG00000184752	NDUFA12	-0.0281917	0.879124	0.29571	0.00342288	-0.161234	0.121188	0.325134	0.000206157	-0.101837	0.490337	0.15859	0.184957
ENSG00000186010	NDUFA13	-0.05975	0.722431	-0.0300222	0.850257	0.396224	0.000181153	0.422775	4.34e-05	0.538206	0.0870812	0.0294177	0.953398
ENSG00000131495	NDUFA2	-0.219688	0.0486771	-0.112513	0.347465	0.0126252	0.95531	0.0156912	0.92442	0.114567	0.569942	0.330604	0.0208303
ENSG00000170906	NDUFA3	-0.243675	0.0118484	-0.184257	0.0578551	-0.13913	0.184322	-0.0274723	0.835717	-0.205395	0.144568	-0.0652612	0.696417
ENSG00000189043	NDUFA4	0.254162	5.55332e-06	0.304847	1.72456e-08	0.129253	0.0296772	0.479456	7.22e-21	0.120861	0.366764	0.186591	0.0934278
ENSG00000185633	NDUFA4L2	0.446023	0.358354	-0.372507	0.451848	0.828486	0.0764617	0.343583	0.537733	-0.119187	0.774075	-0.565335	0.0470324
ENSG00000128609	NDUFA5	-0.827204	8.017e-18	-0.313024	0.00184888	-0.886852	3.75e-22	-0.249269	0.0112279	0.0784736	0.633643	0.0610194	0.692851
ENSG00000184983	NDUFA6	0.124184	0.0944594	0.179079	0.00654515	0.00533946	0.969511	0.284902	1e-06	0.0927349	0.576721	0.222536	0.0703878
ENSG00000237037	NDUFA6-DT	-0.11786	0.799591	-0.134379	0.730696	0.0586923	0.912475	0.0318304	0.95335	0.339697	0.244103	-0.365371	0.199645
ENSG00000267855	NDUFA7	0.262443	0.423234	-0.126427	0.718054	0.54433	0.0375433	-0.0621197	0.87203	0.0241885	0.96922	0.0567987	0.917844
ENSG00000119421	NDUFA8	-0.141856	0.130423	0.18021	0.0278483	-0.262533	0.000208823	0.271517	5.69e-05	0.139852	0.509739	0.154721	0.409913
ENSG00000139180	NDUFA9	0.287762	0.00591746	0.215756	0.0421941	0.0313889	0.849281	0.277147	0.00378023	-0.0561661	0.761924	-0.0680436	0.671155
ENSG00000004779	NDUFAB1	-0.249373	0.00323503	0.161832	0.0594508	-0.231408	0.00331393	0.285043	0.000118165	0.160164	0.150636	0.303806	0.00115504
ENSG00000137806	NDUFAF1	-0.422823	0.00362436	-0.239037	0.115594	-0.499882	0.000271995	-0.36908	0.00836519	0.348875	0.0243132	-0.183101	0.313207
ENSG00000164182	NDUFAF2	-0.505152	0.000138956	-0.197222	0.178525	-0.585789	5.65e-06	-0.174284	0.238885	-0.467579	7.76629e-06	-0.0227666	0.893409
ENSG00000178057	NDUFAF3	-0.369969	0.00331048	-0.547532	4.14322e-06	-0.438878	0.000234878	-0.688522	3.32e-09	0.0688166	0.680875	0.0518142	0.742143
ENSG00000123545	NDUFAF4	0.334512	0.000886055	0.658316	7.54349e-13	-0.269383	0.0141623	0.25339	0.0157861	0.278354	0.0280976	0.338794	0.00427128
ENSG00000101247	NDUFAF5	0.209522	0.0575145	-0.224489	0.0364244	0.0182122	0.923865	-0.414301	1.66e-05	0.00200977	0.990807	0.130513	0.214034
ENSG00000156170	NDUFAF6	0.774277	7.04657e-22	-0.210948	0.0257028	-0.0681449	0.616249	-0.148998	0.16003	-0.124113	0.221335	-0.059547	0.588711
ENSG00000003509	NDUFAF7	0.0981235	0.422496	0.143157	0.159911	0.0556633	0.721625	0.361363	0.000235917	0.0842352	0.561593	-0.0213187	0.895375
ENSG00000224877	NDUFAF8	-0.21409	0.0551721	-0.310102	0.00211631	-0.240099	0.0277862	-0.380695	0.000162817	0.103524	0.431237	0.328257	0.000549731
ENSG00000183648	NDUFB1	-0.0119828	0.948588	-0.325672	0.000704153	0.000504579	1	-0.359194	8.52e-05	-0.0462285	0.78872	-0.0137631	0.937832
ENSG00000140990	NDUFB10	-0.087649	0.361944	0.0406885	0.686912	-0.0412177	0.700262	0.195176	0.00590288	0.272976	0.00202585	0.211888	0.0196787
ENSG00000147123	NDUFB11	0.00313198	1	0.155608	0.0390153	0.174115	0.0187558	0.501976	1.08e-14	0.0966051	0.398683	0.126455	0.198961
ENSG00000090266	NDUFB2	-0.198592	0.0072084	0.249983	0.000222421	-0.145048	0.0495428	0.330219	2.1e-07	0.143797	0.254043	0.0911426	0.482427
ENSG00000240889	NDUFB2-AS1	0.462732	0.441544	0.650749	0.191461	0.692224	0.192703	0.347549	0.557918	0.0547735	0.926326	0.168321	0.711155
ENSG00000119013	NDUFB3	-0.263342	0.0221281	0.0107161	0.953269	-0.208034	0.0588849	0.0908323	0.4583	0.0238804	0.925248	-0.0520745	0.801628
ENSG00000065518	NDUFB4	-0.0203516	0.885927	0.05171	0.62041	-0.0226015	0.868108	0.139722	0.0959851	0.293053	0.0367333	0.0995422	0.562317
ENSG00000136521	NDUFB5	-0.00772308	0.978976	-0.347871	0.000470129	-0.0683835	0.598031	-0.021242	0.878461	-0.227327	0.150707	-0.123514	0.466873
ENSG00000165264	NDUFB6	0.010639	0.963314	-0.933349	7.06175e-20	-0.401489	0.000294322	-1.12467	1.89e-24	0.194334	0.323689	-0.252483	0.150532
ENSG00000099795	NDUFB7	-0.151091	0.0970881	-0.136732	0.116944	0.174162	0.043468	0.152593	0.072781	0.0142524	0.950839	0.164684	0.253277
ENSG00000166136	NDUFB8	0.0747588	0.561897	-0.104196	0.339508	0.0624525	0.617708	0.187171	0.0392899	0.068508	0.844432	-0.142005	0.611217
ENSG00000147684	NDUFB9	0.0806474	0.479135	0.355442	7.83837e-06	0.156839	0.0824947	0.630385	4.25e-17	0.159183	0.072533	0.233385	0.00324591
ENSG00000109390	NDUFC1	0.0108957	0.957551	0.390451	2.27633e-05	-0.142902	0.140888	0.351747	1.01e-05	0.423068	0.000899017	0.334293	0.0110958
ENSG00000151366	NDUFC2	-0.171883	0.615273	0.244634	0.381402	-0.733311	0.00193224	0.0914325	0.781532	-0.0362725	0.883898	0.109905	0.543734
ENSG00000023228	NDUFS1	0.115706	0.0692556	-0.091424	0.150218	-0.0242909	0.7822	-0.17213	0.00160068	-0.010608	0.941265	0.0323622	0.781345
ENSG00000158864	NDUFS2	-0.260344	2.61308e-08	-0.0845505	0.108608	0.0243914	0.730188	0.368854	1.83e-18	0.144263	0.0466147	0.0992993	0.188956
ENSG00000213619	NDUFS3	-0.157262	0.0146099	0.122269	0.0529351	0.158427	0.0141238	0.53165	3.38e-21	0.233529	0.0183075	0.205847	0.0371577
ENSG00000164258	NDUFS4	-0.0399408	0.805386	-0.121283	0.284598	-0.223202	0.0341632	-0.222117	0.0304227	-0.169712	0.311885	-0.0584513	0.757457
ENSG00000168653	NDUFS5	0.0426319	0.635624	0.249823	1.76636e-05	-0.11671	0.111698	0.285089	3.43e-06	0.0469517	0.777812	0.24391	0.0212945
ENSG00000145494	NDUFS6	-0.101955	0.300739	0.154785	0.0584135	0.0730363	0.458179	0.449978	7.22e-11	0.0537127	0.722109	0.26599	0.00557671
ENSG00000115286	NDUFS7	0.0271265	0.87772	-0.0843974	0.495652	0.314052	0.00171704	0.0773493	0.536394	-0.0561911	0.655314	0.087995	0.386232
ENSG00000110717	NDUFS8	-0.0709858	0.604106	-0.0446474	0.734021	0.147242	0.163794	0.109429	0.30039	0.0013844	0.993172	0.0919461	0.379443
ENSG00000167792	NDUFV1	0.468686	1.20145e-13	0.676781	2.79755e-28	0.567883	4.52e-23	0.609777	1.22e-26	0.0378597	0.659344	0.118146	0.0497265
ENSG00000267809	NDUFV2P1	0.32645	0.67069	0.710886	0.205627	0.599524	0.366368	0.0294189	0.978743	0.167651	0.842845	0.000753205	0.999535
ENSG00000160194	NDUFV3	-0.190085	0.0616332	-1.04033	1.18202e-30	-0.149467	0.114888	-1.29555	2e-54	-0.0878317	0.396775	-0.30718	5.89483e-05
ENSG00000183091	NEB	1.42441	0.000104875	-2.11846	6.47441e-06	2.12339	0.000316698	-1.17363	0.168912	-0.332281	0.442845	-0.313867	0.433098
ENSG00000123119	NECAB1	-0.249135	0.747296	-0.430447	0.483751	-0.271726	0.773863	0.706029	0.269379	0.296112	0.723286	0.0554944	0.952754
ENSG00000125967	NECAB3	-0.425571	0.000327383	-0.885584	1.91268e-14	-0.241555	0.029906	-1.20636	3.72e-31	0.198365	0.153545	-0.19952	0.135104
ENSG00000089818	NECAP1	-0.245311	0.0035116	0.228268	0.00410622	-0.162817	0.0470683	0.581921	1.6e-17	0.179152	0.11848	0.329039	0.000720142
ENSG00000157191	NECAP2	0.350846	0.00016365	0.477789	5.69644e-08	0.422758	1.4e-06	0.737586	7.94e-19	0.376942	0.00798652	0.327737	0.0219254
ENSG00000110400	NECTIN1	-0.182355	0.0445423	-0.0484875	0.662012	-0.116605	0.170579	-0.384861	3.3e-08	0.0719194	0.662769	-0.0393653	0.812768
ENSG00000254854	NECTIN1-DT	-0.25021	0.480717	-0.286777	0.357815	0.143726	0.694343	-0.124189	0.717849
ENSG00000130202	NECTIN2	-0.232796	0.791053	0.00785275	0.996262	0.238371	0.0316833	0.461735	2.88e-06	-0.299432	0.173248	-0.00130351	0.997027
ENSG00000177707	NECTIN3	-0.91187	7.54874e-10	-0.320632	0.0438352	-1.57966	0.00263179	-0.591635	0.248009	0.0931349	0.54557	0.00479556	0.980625
ENSG00000143217	NECTIN4	2.70018	4.43615e-14	2.3436	8.91609e-11	2.99913	2.04e-06	0.834556	0.340377	0.12375	0.82642	2.88893	2.50126e-31
ENSG00000139350	NEDD1	-0.64048	4.38907e-07	-0.053613	0.763638	-0.55555	2.31e-06	-0.0618567	0.700262	0.207438	0.0248909	0.142802	0.140199
ENSG00000069869	NEDD4	0.190916	0.381084	-0.504384	0.00675534	0.0925454	0.495799	-0.87517	6.83e-19	-0.118339	0.39095	-0.362882	0.00050698
ENSG00000049759	NEDD4L	-0.541224	7.45287e-08	0.0516172	0.715709	-0.379445	0.0051139	0.00732876	0.977556	0.118421	0.0946088	0.078491	0.288051
ENSG00000111859	NEDD9	0.302323	0.46633	2.32491	2.28816e-19	0.768147	0.452189	0.939232	0.293401	0.346889	0.0795905	0.917995	5.15736e-09
ENSG00000100285	NEFH	-0.0612786	0.356416	0.416538	8.5729e-19	-0.155969	0.0047127	0.236823	3.29e-06	0.737313	7.4192e-53	0.391655	1.48782e-14
ENSG00000277586	NEFL	-0.134252	0.0933215	0.263898	8.8651e-05	-0.256255	2.84e-05	0.0706829	0.330501	0.356511	5.97e-06	0.122877	0.196092
ENSG00000104722	NEFM	0.0786251	0.246021	0.68188	1.83338e-43	-0.0415302	0.553662	0.333702	1.12e-12	1.18445	4.04086e-107	0.338712	1.0925e-08
ENSG00000172260	NEGR1	-0.492535	0.12004	-0.522046	0.0764777	-0.186533	0.828056	-0.582512	0.372605	-0.321974	0.321888	-0.386493	0.183834
ENSG00000154328	NEIL2	-0.4885	0.00173161	0.44063	0.00182692	-0.158302	0.488278	0.605566	0.000108252	0.194888	0.233806	0.0959161	0.592241
ENSG00000109674	NEIL3	-0.328811	0.0223695	-0.392654	0.00379511	-0.45545	0.00060169	-0.899996	6.1e-12	0.0716725	0.660957	-0.0830774	0.562676
ENSG00000137601	NEK1	-1.53264	3.42335e-55	-1.14254	4.47004e-33	-1.53172	4.84e-60	-1.6281	3.38e-64	-0.221902	0.000854988	-0.268554	3.36603e-05
ENSG00000114670	NEK11	0.130989	0.891646	-1.11703	0.0784893	-0.0167247	0.993902	-0.516202	0.409621	-0.176329	0.835026	0.0223655	0.980131
ENSG00000117650	NEK2	-0.196932	0.0234079	0.421652	9.47555e-09	-0.113332	0.221158	0.882511	4.38e-38	0.159948	0.205544	0.156942	0.184941
ENSG00000136098	NEK3	-0.423812	0.0286351	0.0490124	0.85085	-0.399296	0.0478816	0.410815	0.0260274	0.113596	0.4792	-0.0370627	0.837678
ENSG00000114904	NEK4	-0.5558	2.68254e-08	-0.218583	0.0414079	-0.471556	1.35e-05	-0.07651	0.584849	-0.174693	0.0278786	0.126752	0.113812
ENSG00000119408	NEK6	-1.33238	0.000124328	-0.445403	0.244023	-0.102628	0.954126	-0.183473	0.878961	-0.327134	0.000104778	-0.0209595	0.874338
ENSG00000151414	NEK7	-0.944824	3.59706e-07	0.0443178	0.869832	-0.937653	3.27e-09	-0.0574655	0.805872	-0.218278	0.0134048	0.114984	0.23243
ENSG00000160602	NEK8	1.12594	1.5455e-07	-0.310714	0.268302	0.438322	0.131541	-1.01252	0.000597093	0.0713093	0.876149	0.265976	0.400004
ENSG00000119638	NEK9	0.224371	0.000750243	-0.416727	1.15613e-10	0.451493	3.83e-16	-0.437621	2.55e-14	-0.0873057	0.255057	-0.195454	0.00157538
ENSG00000185049	NELFA	0.0538708	0.690728	0.169729	0.0695909	0.463546	1.73e-08	0.525711	7.99e-11	-0.208112	0.016863	0.178057	0.034662
ENSG00000188986	NELFB	-0.152454	0.0838924	-0.124856	0.148082	0.116328	0.166314	-0.0831338	0.330011	0.31787	6.05325e-05	0.26105	0.00137057
ENSG00000101158	NELFCD	0.253944	1.52342e-06	0.462402	1.85914e-20	0.352537	7.01e-13	0.658716	1.28e-43	0.172622	0.00310028	0.277546	2.55824e-07
ENSG00000204356	NELFE	-0.376251	1.93331e-07	-0.527794	7.57359e-14	-0.0793313	0.407571	-0.175678	0.0226954	0.0163928	0.925596	0.066887	0.598496
ENSG00000165973	NELL1	-0.661387	3.94954e-05	-0.643413	4.7502e-05	-0.685797	6.94e-05	-0.591078	0.000628287	-0.541766	8.40995e-10	-0.297408	0.00145327
ENSG00000184613	NELL2	-0.746794	8.40533e-32	-0.80484	1.69581e-36	-0.239057	0.812238	-0.483129	0.555089	-0.460225	6.59262e-13	-0.292437	1.43352e-05
ENSG00000165525	NEMF	-0.863774	7.11485e-21	-0.152609	0.153761	-1.27189	4.36e-45	-0.475538	1.48e-07	-0.00917996	0.93299	0.0390309	0.626438
ENSG00000166881	NEMP1	1.24283	9.24768e-50	0.731616	1.59743e-17	1.11006	1.52e-39	0.447685	4.25e-07	-0.0430637	0.729985	0.11803	0.18725
ENSG00000189362	NEMP2	0.85219	0.402362	0.316645	0.784072	0.144194	0.708473	-0.507479	0.0710247	-0.369882	0.00997187	-0.197877	0.204463
ENSG00000117691	NENF	-0.300111	0.000134771	0.0676956	0.484464	-0.0720418	0.440195	0.476011	2.78e-13	0.0820182	0.569026	0.168453	0.125023
ENSG00000067141	NEO1	-0.441569	2.57038e-05	0.48291	6.54343e-07	-0.426864	0.241844	-0.218142	0.572336	-0.346326	1.21968e-07	-0.0529062	0.561295
ENSG00000163608	NEPRO	0.378317	7.03153e-06	0.898786	7.08706e-31	0.00602946	0.97465	1.01835	1.9e-39	0.129252	0.227576	0.289448	0.000718228
ENSG00000132688	NES	-0.144309	0.0072339	-0.115831	0.0302763	-0.242162	2.06e-06	-0.381213	1.15e-14	0.195848	0.00670611	0.038923	0.692593
ENSG00000245870	NESPR	-1.04122	3.29254e-34	-1.20514	7.06123e-45	-1.16233	5.12e-23	-1.13462	2.97e-21	-0.459477	2.3422e-10	-0.821894	2.50126e-31
ENSG00000173848	NET1	0.373321	8.99454e-07	0.859418	6.04135e-34	0.428757	5.49e-09	1.05604	4.87e-52	0.0939855	0.37667	0.237669	0.00326375
ENSG00000166342	NETO1	-0.525389	0.0345972	0.445249	0.0557342	-0.338852	0.791909	-0.189283	0.875508	0.116062	0.370819	-0.087521	0.495715
ENSG00000171208	NETO2	0.116772	0.257812	-0.595646	7.88137e-14	-0.129669	0.198304	-0.949967	1.84e-30	0.174924	0.023456	-0.00783844	0.94992
ENSG00000204386	NEU1	0.16734	0.130354	-0.285487	0.00396333	0.446002	3.08e-07	0.195833	0.0426141	0.430183	0.000242096	0.110541	0.477904
ENSG00000162139	NEU3	-0.45906	1.44176e-08	0.634227	1.74498e-18	-0.845978	2.09e-31	0.300612	2.07e-05	-0.180202	0.0222496	0.0556692	0.561323
ENSG00000204099	NEU4	-0.157456	0.743935	-0.726802	0.0257028	0.96333	0.00417797	-0.102081	0.847221
ENSG00000107954	NEURL1	-0.589223	0.00210679	-0.289171	0.153761	-0.355786	0.0708077	-0.0933353	0.697417	-0.100078	0.770086	0.163147	0.54949
ENSG00000214357	NEURL1B	-0.330356	0.000810612	0.401845	9.00234e-06	-0.741151	1.5e-09	-0.194933	0.151223	-0.0108173	0.951464	0.0898951	0.457069
ENSG00000124257	NEURL2	0.0517721	0.942598	-0.985155	0.018428	0.108324	0.862707	-0.164871	0.752746	0.558488	0.170016	0.491883	0.21518
ENSG00000215041	NEURL4	-0.173694	0.091738	-0.0681312	0.559968	0.198119	0.0504938	0.0958474	0.395274	0.0748646	0.568245	0.0551781	0.658764
ENSG00000178403	NEUROG2	0.557997	7.19859e-05	0.511446	0.000240976	2.21104	0.000602549	0.272534	0.803914	0.139672	0.0921472	-0.050171	0.612142
ENSG00000249509	NEUROG2-AS1	-0.182683	0.692367	-0.299936	0.418163	-0.0941684	0.959282	0.0558097	0.97193	-0.20862	0.486168	-0.382364	0.117209
ENSG00000196712	NF1	-0.572324	1.68551e-12	-0.341043	3.59939e-05	-0.530929	3.75e-08	-0.706848	3.82e-13	-0.251896	5.79601e-09	-0.0725479	0.165602
ENSG00000186575	NF2	-0.0773225	0.452717	-0.699914	1.19345e-20	0.00271056	0.991713	-0.666925	1.98e-20	0.127665	0.117803	0.0973457	0.235768
ENSG00000235568	NFAM1	0.306558	0.73232	-0.3591	0.656096	-0.379943	0.564322	-0.746729	0.166133	0.10232	0.90855	-0.374284	0.57967
ENSG00000163531	NFASC	-0.209632	0.0188989	-1.06896	5.86861e-41	-0.196937	0.0763778	-1.32105	4.72e-35	-0.359578	1.71691e-09	-0.381838	1.70591e-10
ENSG00000131196	NFATC1	1.43797	0.0169774	0.76569	0.245794	0.463218	0.67755	0.054562	0.971519	0.128145	0.349471	0.0631896	0.665882
ENSG00000176953	NFATC2IP	-0.187646	0.00558983	0.134601	0.0456038	-0.315435	2.13e-07	-0.205651	0.000987562	-0.149403	0.0610457	-0.0892543	0.295023
ENSG00000100968	NFATC4	1.546	4.03514e-06	0.511043	0.250971	1.23581	6.85e-59	0.562979	2.68e-12	0.238379	0.232479	0.0515244	0.837885
ENSG00000082641	NFE2L1	0.047509	0.556851	-0.166812	0.00363455	0.393796	1e-14	-0.0372898	0.597308	0.0881272	0.161053	0.0624322	0.329368
ENSG00000263412	NFE2L1-DT	0.329199	0.349962	-0.470957	0.135993	-0.344169	0.384757	-0.621402	0.0702691	0.408816	0.00513083	0.0935877	0.638794
ENSG00000116044	NFE2L2	0.4089	4.12173e-05	0.37381	0.000153231	-0.0899044	0.496387	0.222744	0.0265862	0.0195936	0.879914	0.0597636	0.531257
ENSG00000050344	NFE2L3	-0.89276	2.42712e-06	0.0650618	0.81344	0.126739	0.938437	0.287849	0.798181	-0.0712162	0.809687	-0.360427	0.0621288
ENSG00000162599	NFIA	-1.27182	4.64433e-07	-1.26734	4.55541e-07	-1.04584	1.33e-13	-1.19389	7.01e-17	0.0212725	0.868857	-0.159424	0.0396225
ENSG00000147862	NFIB	-0.705277	2.14091e-08	-0.306785	0.0206075	-0.72873	5.52e-10	-0.635411	6.36e-08	-0.414884	3.30927e-26	-0.176323	3.2982e-05
ENSG00000141905	NFIC	0.236947	0.0132475	-0.239723	0.0104897	0.211633	0.0245435	-0.407998	2.7e-06	-0.136245	0.115768	-0.0670735	0.483136
ENSG00000165030	NFIL3	0.0880751	0.762762	0.910932	3.43002e-08	-0.262108	0.512093	0.809807	0.00227833	0.573318	1.0294e-06	0.483728	6.62812e-05
ENSG00000008441	NFIX	1.30661	0.0801872	0.42619	0.66038	-0.658441	0.00298494	-1.07606	5.37e-07	-0.0952306	0.541217	-0.288583	0.0104144
ENSG00000109320	NFKB1	-0.65974	3.53805e-07	0.198047	0.149385	-0.329146	0.00241734	0.251823	0.0184917	-0.0419886	0.827892	0.0718146	0.641965
ENSG00000077150	NFKB2	0.802268	0.000792043	-0.378502	0.202931	1.60374	5.57e-16	1.06368	2.45e-07	0.69492	3.14491e-06	0.221401	0.243153
ENSG00000100906	NFKBIA	0.523072	3.39139e-12	0.377783	9.253e-07	0.492273	1.28e-12	0.613805	2.42e-19	0.439903	0.000249594	0.320791	0.0108747
ENSG00000104825	NFKBIB	0.205681	0.0861162	0.522239	1.53047e-07	0.496561	4.86e-07	0.85931	6.82e-20	0.49553	0.00517472	0.305831	0.112595
ENSG00000167604	NFKBID	-0.506597	0.0112626	-1.20824	1.4735e-10	0.301746	0.159894	-0.847045	1.21e-05	0.237567	0.322966	-0.216774	0.359303
ENSG00000146232	NFKBIE	-0.0467001	0.827437	0.526056	7.32001e-06	0.150056	0.408167	0.316713	0.02927	0.381488	0.0446016	0.322984	0.0903845
ENSG00000204498	NFKBIL1	-0.244316	0.155661	0.0113405	0.963389	0.352815	0.0310117	0.556556	0.00017292	0.215677	0.261379	0.201867	0.264626
ENSG00000144802	NFKBIZ	0.47438	0.0236493	0.876812	1.51668e-06	0.51642	0.00838142	1.57326	8.06e-21	0.444523	0.0347678	0.297113	0.182796
ENSG00000170322	NFRKB	0.0471741	0.743985	-0.239295	0.0109781	0.355057	8.79e-06	-0.0231719	0.852404	0.0730588	0.570683	0.119519	0.248291
ENSG00000244005	NFS1	0.477829	8.2731e-05	0.538665	4.33148e-06	0.621542	4.36e-09	0.669846	1.54e-10	0.190014	0.350377	0.388447	0.0144229
ENSG00000169599	NFU1	-0.0893181	0.80506	0.0631073	0.842977	0.00549414	0.993902	0.159189	0.422447	0.252055	0.138546	0.0622952	0.773385
ENSG00000086102	NFX1	-0.603391	8.9308e-21	-0.106781	0.156386	-0.431475	1.59e-10	-0.264406	0.000127702	0.100025	0.120603	0.109755	0.0674019
ENSG00000170448	NFXL1	0.118537	0.431412	-0.568036	4.3578e-07	0.0933374	0.566232	-0.724624	8.88e-10	0.103598	0.25654	-0.0400337	0.701676
ENSG00000001167	NFYA	0.208371	0.00056819	0.269457	2.56493e-06	-0.119408	0.0952007	0.386764	4.66e-11	0.183977	0.015438	0.149223	0.0520575
ENSG00000120837	NFYB	-0.274851	0.0330057	0.465829	1.54138e-05	-0.498483	1.22e-06	0.30611	0.00240956	0.097066	0.415875	0.152864	0.119747
ENSG00000066136	NFYC	-0.184311	0.0131	-0.117058	0.127585	0.245887	0.00141218	0.114116	0.188424	-0.0448944	0.719691	0.191758	0.0177822
ENSG00000272145	NFYC-AS1	0.269294	0.084388	-0.589726	2.44222e-05	0.0199659	0.959282	-0.949666	2.91e-07	0.109815	0.627657	0.0413107	0.861718
ENSG00000129460	NGDN	-0.173092	0.0860671	0.139355	0.151495	0.0797493	0.47684	0.686758	2.6e-19	0.351252	3.89732e-06	0.273	0.000567659
ENSG00000064300	NGFR	0.0680039	0.925601	-0.275939	0.602846	0.0937282	0.893576	-0.446698	0.35847	-0.41495	1.04211e-06	-0.583847	2.18162e-12
ENSG00000151092	NGLY1	-0.292265	0.0814185	-0.976927	4.9242e-11	-0.55581	7.96e-05	-1.04766	9.57e-14	0.115414	0.371144	-0.161193	0.151204
ENSG00000182768	NGRN	-0.157712	0.0152813	0.566801	3.72846e-25	0.0576946	0.524119	0.71606	1.19e-33	0.152841	0.169044	0.293813	0.00147828
ENSG00000225391	NHEG1	-0.701597	0.00237212	-0.325538	0.177194	-0.694349	2.53e-07	-0.61782	4.22e-06
ENSG00000187736	NHEJ1	0.394296	0.617182	0.550849	0.393873	-0.265648	0.762134	0.440935	0.507203	0.0588518	0.781206	0.381885	0.00277788
ENSG00000109062	NHERF1	-0.486825	0.00136844	0.289401	0.0514694	-0.362792	0.00320512	0.269395	0.0274667	0.242709	0.129764	0.309378	0.0314542
ENSG00000065054	NHERF2	0.411347	0.523151	-0.17165	0.813958	-0.191198	0.605267	-0.178905	0.595193	-0.159317	0.462095	0.121016	0.552031
ENSG00000171786	NHLH1	1.51682	8.64632e-06	-0.0353082	0.95666	3.36083	3.42e-14	0.822417	0.164566	-0.178228	0.264887	-0.435455	0.000573105
ENSG00000177551	NHLH2	0.351579	0.00135541	0.838141	1.15688e-17	-0.263486	0.810665	-0.255055	0.795752	0.0503928	0.694247	0.268343	0.000956016
ENSG00000196865	NHLRC2	-0.0436482	0.78941	-0.850801	5.69904e-19	-0.216205	0.0477099	-0.676688	3.93e-12	-0.212946	0.0138156	-0.140665	0.121462
ENSG00000188811	NHLRC3	-0.704195	2.20716e-08	-0.0774551	0.641769	-0.640182	1.72e-07	-0.311536	0.0149638	-0.269767	0.00793626	-0.269167	0.00684086
ENSG00000257108	NHLRC4	-0.275083	0.623369	-0.587057	0.188891	-0.166916	0.694713	-0.370217	0.262216
ENSG00000145912	NHP2	-0.0901989	0.279191	0.1254	0.0769431	-0.0315131	0.766119	0.31184	7.33e-07	-0.0112498	0.947371	0.166123	0.0962505
ENSG00000188158	NHS	-1.20879	1.57483e-07	-0.912146	5.08685e-05	-1.68966	2.62e-23	-1.28696	1.86e-14	-0.634677	3.67752e-05	-0.186121	0.309048
ENSG00000204131	NHSL2	0.160394	0.166429	-0.668527	1.08108e-12	0.0896259	0.473568	-0.693318	6.13e-15	-0.321033	4.44746e-05	-0.261346	0.00115504
ENSG00000162522	NHSL3	-0.60893	0.000791754	-0.107916	0.634287	-0.518802	3.79e-05	0.210192	0.121641	0.282268	0.0012114	0.187449	0.0439855
ENSG00000136830	NIBAN2	-0.414013	5.80688e-06	0.506277	7.14169e-10	-0.327317	2.12e-05	0.110113	0.204703	0.0648107	0.695949	0.213474	0.0608487
ENSG00000167483	NIBAN3	0.590367	0.137159	-0.0155181	0.980776	0.0185214	0.98567	-0.412256	0.404333
ENSG00000145029	NICN1	-0.610015	0.00193417	-0.157214	0.508889	-0.192737	0.556347	-0.275273	0.330334
ENSG00000243449	NICOL1	-0.429206	0.0451835	0.129279	0.606355	-0.343671	0.175667	0.253322	0.299625	0.0461717	0.878849	0.259957	0.174579
ENSG00000087303	NID2	-0.505924	0.095531	-0.491286	0.088196	-0.420027	0.202474	-0.648838	0.0309797
ENSG00000196290	NIF3L1	-0.150315	0.163946	-0.054207	0.658001	-0.122897	0.246786	0.0471682	0.690838	0.168848	0.153208	0.196972	0.0681818
ENSG00000155438	NIFK	0.00092569	1	0.157009	0.152239	-0.367004	0.000452298	0.184528	0.0946719	0.212126	0.0374443	0.271806	0.00394277
ENSG00000236859	NIFK-AS1	-0.375829	0.224978	-1.12668	1.59914e-05	-0.69894	0.0395268	-0.887762	0.00755096	-0.0172802	0.937632	-0.35047	0.00535004
ENSG00000177453	NIM1K	1.67617	0.00211001	0.115749	0.893191	2.27336	0.000176306	-0.609843	0.493348
ENSG00000100503	NIN	-0.630206	7.99051e-13	0.58726	1.28957e-12	-0.710329	5.16e-17	0.376315	6.58e-06	-0.209282	4.25246e-05	0.15466	0.00308282
ENSG00000131669	NINJ1	-0.873395	0.0338224	-0.021212	0.970819	-0.552572	0.0124472	0.191152	0.449848	-0.0782449	0.801864	0.157006	0.512112
ENSG00000101004	NINL	0.246415	0.0152897	-0.985707	1.55261e-25	0.318445	0.00598974	-0.858763	7.2e-13	-0.173732	0.0558542	-0.272599	0.000812892
ENSG00000132603	NIP7	-0.00948522	0.954795	0.191341	0.0227912	-0.0494391	0.66461	0.37108	2.75e-07	0.11596	0.386691	0.271522	0.00784698
ENSG00000170113	NIPA1	-0.890644	2.00164e-11	-0.635713	1.32925e-06	-0.265844	0.0195378	-0.297259	0.00625144	-0.0821956	0.520823	-0.142543	0.166353
ENSG00000140157	NIPA2	0.145817	0.0546774	0.551428	7.66913e-19	-0.00532485	0.970923	0.580537	1.24e-22	0.00300275	0.986333	0.114414	0.285489
ENSG00000001461	NIPAL3	-0.743103	2.69555e-08	-1.89284	2.1276e-40	-0.014029	0.969746	-2.36486	3.45e-27
ENSG00000164190	NIPBL	0.114278	0.0738478	0.0691437	0.301912	0.180316	0.00217749	0.09241	0.152278	-0.104708	0.0815586	0.196696	0.000139189
ENSG00000184117	NIPSNAP1	-0.146876	0.031534	-0.236857	0.000119981	-0.0817888	0.323854	-0.176512	0.00969638	-0.00903777	0.956496	-0.223336	0.0184065
ENSG00000146729	NIPSNAP2	0.0693354	0.555749	-0.0967546	0.330762	-0.0712137	0.467036	-0.261003	0.000366285	-0.0400107	0.78872	0.0928043	0.411318
ENSG00000136783	NIPSNAP3A	-0.209672	0.246566	0.102599	0.587093	-0.611741	0.000350287	-0.72005	2.46e-05	-0.0432488	0.901144	-0.22573	0.344569
ENSG00000010322	NISCH	0.104831	0.308215	0.264114	0.000967491	0.424163	1.35e-07	0.502731	1.56e-10	0.135855	0.123689	0.0410882	0.702146
ENSG00000158793	NIT1	-0.472467	0.000980551	-0.798099	6.43499e-09	-0.364517	0.0134558	-1.16172	4.17e-16	0.0817229	0.597428	-0.158652	0.199261
ENSG00000114021	NIT2	-0.486813	2.90328e-09	-0.11979	0.208593	-0.416539	1.04e-06	-0.342873	6.83e-05	-0.0272514	0.879285	-0.181239	0.109505
ENSG00000084628	NKAIN1	-0.0121216	0.931248	-0.0822666	0.356641	-0.325322	0.000242808	-0.615485	1.37e-12	-0.0166153	0.925998	0.150511	0.168696
ENSG00000101882	NKAP	0.145391	0.204842	0.388614	1.75651e-05	0.19838	0.0692685	0.371622	0.000109362	0.171538	0.152971	0.0183428	0.910895
ENSG00000150776	NKAPD1	0.0945848	0.404373	0.0644974	0.564582	0.0375985	0.746166	0.204805	0.00606916	0.0296973	0.884583	0.28615	0.0146145
ENSG00000233382	NKAPP1	0.362897	0.412328	-0.209876	0.652096	0.0501621	0.949833	-0.21064	0.669533	-0.145113	0.672603	-0.138253	0.655425
ENSG00000140807	NKD1	-0.2577	0.528856	0.242089	0.50203	-0.385109	0.700647	0.867533	0.191173	0.101711	0.550903	0.0361651	0.844183
ENSG00000197885	NKIRAS1	-0.0240164	0.922108	-0.457927	0.00066781	-0.288846	0.106796	-0.318772	0.0638785	0.182866	0.154904	0.191906	0.110093
ENSG00000168256	NKIRAS2	0.245721	0.000829951	0.215769	0.00299086	0.415569	2.19e-09	0.397463	8.41e-09	0.0516941	0.746378	0.216492	0.0394231
ENSG00000186416	NKRF	0.348041	6.83062e-05	0.272894	0.00208541	0.128148	0.210262	0.369339	7.31e-06	0.362404	0.000443571	0.259617	0.0165677
ENSG00000114857	NKTR	-0.126434	0.0998797	0.558471	9.26002e-20	0.0191566	0.87629	0.966239	2.12e-53	-0.0330502	0.791958	0.0998918	0.264626
ENSG00000183072	NKX2-5	1.52009	0.00429295	2.22395	4.0792e-06	0.224614	0.88094	0	1	-0.388187	0.558427	0.349727	0.537031
ENSG00000167034	NKX3-1	0.685644	0.479891	1.12567	0.135102	-0.160646	0.4746	0.0425923	0.866661	0.54476	0.131955	0.52852	0.125448
ENSG00000163623	NKX6-1	0.158445	0.136254	0.565865	1.10285e-11	0.287509	0.0010756	0.852384	2.85e-27
ENSG00000073536	NLE1	0.921933	9.36726e-35	0.547448	1.28929e-12	0.463815	1.05e-09	0.261635	0.000962087	0.393176	2.12162e-05	0.241404	0.0161962
ENSG00000169992	NLGN2	0.149373	0.262484	1.13617	1.07167e-33	0.158762	0.202699	0.945456	1.33e-23	-0.154449	0.106315	0.180475	0.0381711
ENSG00000196338	NLGN3	0.679165	0.0144844	0.29416	0.356143	2.98152	1.2e-19	1.33038	0.000348879	-0.328962	0.144652	-0.017329	0.957001
ENSG00000146938	NLGN4X	-1.0952	8.09605e-11	-0.950239	1.30965e-08	0	1	1.26304	0.101101	-0.580772	8.97346e-17	-0.460337	1.14863e-10
ENSG00000165246	NLGN4Y	-0.517341	0.00610873	-0.972465	3.26369e-08	-0.288622	0.807001	-0.123736	0.916791	-0.486675	3.90339e-06	-0.213276	0.0676802
ENSG00000087095	NLK	-0.203984	0.14183	-0.205281	0.114083	-0.359555	0.0174277	-0.739478	4.41e-07	-0.252987	0.00455342	-0.071841	0.519449
ENSG00000123213	NLN	-0.31006	5.4489e-06	-0.624861	1.06752e-21	-0.555318	1.33e-15	-0.837325	9.85e-33	-0.0589403	0.601836	-0.103236	0.249412
ENSG00000140853	NLRC5	4.37001	1.26324e-19	1.65901	0.00375058	1.35979	1.31e-05	-0.630968	0.104631	-0.191267	0.632463	0.0580871	0.889252
ENSG00000091592	NLRP1	-0.245067	0.149425	-0.0425556	0.841056	0.789813	4.77e-14	0.238945	0.0469616
ENSG00000179873	NLRP11	-0.387504	0.449036	-0.163431	0.759425	-1.62395	0.00598692	-0.953842	0.101171
ENSG00000160703	NLRX1	0.87896	0.302033	-0.121442	0.918583	0.0780289	0.786172	-0.0405565	0.883124	-0.15621	0.669897	-0.107685	0.756905
ENSG00000197696	NMB	1.17722	7.01134e-10	0.658222	0.00133666	0.894091	1.15e-06	0.792384	1.81e-05	0.879377	0.00103355	0.842085	0.00169801
ENSG00000169251	NMD3	0.0656336	0.596902	0.367114	5.88312e-06	-0.0168172	0.915336	0.507264	2.89e-11	0.020507	0.88711	0.236565	0.00346066
ENSG00000239672	NME1	-0.099032	0.0694251	0.0929417	0.0726652	-0.0244691	0.746437	0.24826	5.43e-08	0.0298947	0.838745	0.23433	0.00681035
ENSG00000011052	NME1-NME2	-0.0269595	0.994747	-0.390122	0.543685	-0.381993	0.664134	0.473408	0.502384
ENSG00000243678	NME2	0.208672	0.191206	-0.378541	0.00620381	-0.100497	0.623926	-0.08045	0.675488	0.0814191	0.758583	0.200016	0.306237
ENSG00000103024	NME3	-0.0768587	0.707718	-0.259719	0.0681148	-0.315164	0.0126996	-0.524198	9.41e-06	0.00681579	0.984852	-0.018683	0.953438
ENSG00000103202	NME4	-0.279961	0.000219081	-0.191066	0.0134234	-0.116496	0.179512	0.0347845	0.734641	-0.0327942	0.817229	0.00818537	0.955319
ENSG00000112981	NME5	0.657025	0.226921	0.0328707	0.966823	1.51502	0.0414267	0.0459213	0.976226
ENSG00000172113	NME6	0.388061	0.00529789	0.066448	0.728108	0.717601	1.4e-07	0.0950176	0.62842	0.138873	0.395388	0.136611	0.363463
ENSG00000143156	NME7	-0.879603	2.68842e-09	-0.878848	2.13291e-09	-1.09285	7.51e-11	-1.19287	3.91e-12	-0.378174	3.3447e-06	-0.136846	0.146817
ENSG00000123609	NMI	0.303115	0.834363	0	1	-0.624388	0.200428	0.355397	0.460713
ENSG00000173614	NMNAT1	0.0568429	0.875859	-1.21665	4.38844e-09	0.639691	0.0067172	-1.33374	6.72e-07	0.152107	0.77423	-0.503486	0.207265
ENSG00000157064	NMNAT2	-1.15399	1.97192e-37	-0.337305	0.000397273	-1.22964	1.64e-41	-0.576582	3.39e-10	-0.60993	1.15932e-11	-0.225453	0.0270952
ENSG00000153406	NMRAL1	-0.064614	0.737579	-0.516728	2.12778e-05	-0.0438579	0.847111	-0.604282	1.09e-05
ENSG00000106733	NMRK1	-0.33877	0.663265	-0.130298	0.864689	1.06825	0.0357646	-0.181245	0.807624	-0.103632	0.872485	-0.533564	0.228703
ENSG00000136448	NMT1	1.09181	9.44654e-72	1.30796	1.51721e-103	1.1257	1.79e-78	1.39201	1.78e-120	0.276468	1.8038e-09	0.274408	2.97367e-09
ENSG00000152465	NMT2	0.182883	0.386749	0.946183	5.37333e-11	-0.281493	0.196373	0.082116	0.7462	-0.220506	0.0216109	0.0210823	0.880322
ENSG00000109255	NMU	-1.02606	0.00015956	0.846202	0.000152801	-0.464917	0.0685258	0.71269	0.000773956	0.228986	0.503331	0.203812	0.522799
ENSG00000112992	NNT	-0.500536	5.86873e-13	-0.675269	1.96982e-22	-0.483554	9.86e-14	-0.611174	5.44e-21	-0.325873	3.82337e-05	-0.138679	0.123629
ENSG00000248092	NNT-AS1	-0.527081	0.00152268	-0.00221751	0.99691	-1.06171	4.92e-13	-0.21691	0.190472	-0.223516	0.167296	-0.430642	0.00189269
ENSG00000084092	NOA1	0.329989	4.18944e-05	0.179594	0.0377258	0.17435	0.0737842	0.502745	9.04e-10	0.215101	0.0526987	0.163904	0.148706
ENSG00000141101	NOB1	0.355469	1.07349e-05	0.475274	7.55142e-10	0.381771	8.37e-07	0.830828	4.64e-30	0.327957	0.000351874	0.294193	0.00150885
ENSG00000188976	NOC2L	-0.26665	1.18567e-06	0.107176	0.0722459	0.0470975	0.512093	0.394313	6.79e-16	0.119234	0.171976	0.234275	0.00120186
ENSG00000213225	NOC2LP1	0.247058	0.811981	0.0804345	0.939312	0.175721	0.578496	-0.364491	0.157266
ENSG00000173145	NOC3L	0.204136	0.0929576	0.317752	0.00283688	-0.352175	0.00121999	0.197	0.0824845	0.0197417	0.878822	0.221579	0.00221187
ENSG00000184967	NOC4L	-0.0338157	0.867994	-0.282687	0.017432	0.108975	0.41992	0.251603	0.0177651	-0.335914	0.00390909	0.150544	0.237167
ENSG00000151014	NOCT	-0.103671	0.482989	0.593149	8.99159e-10	-0.134677	0.38889	1.14048	2.21e-28	0.371179	0.000281546	0.398758	7.60172e-05
ENSG00000106100	NOD1	-1.75773	3.13763e-19	-0.807561	1.37298e-05	-1.48471	3.52e-16	-1.04986	4.81e-09	-0.325702	0.0267746	-0.43702	0.00157072
ENSG00000183691	NOG	1.19272	0.0122793	1.6769	0.000101558	0	1	0	1
ENSG00000115761	NOL10	-0.0137985	0.931248	-0.275521	0.00122515	-0.20041	0.0268911	-0.882506	6.43e-27	-0.0362771	0.736988	-0.042611	0.646244
ENSG00000130935	NOL11	0.0371571	0.736069	-0.0784821	0.342646	-0.20899	0.00390453	-0.120519	0.116447	0.258504	7.11705e-06	0.251321	1.41237e-05
ENSG00000140939	NOL3	-0.28408	0.0543721	-0.494431	0.000234042	0.0707428	0.644191	-0.277185	0.011677	0.16199	0.318812	-0.0428975	0.827228
ENSG00000101746	NOL4	-0.423001	0.000339564	-0.431021	0.000187559	-0.686276	9.92e-10	-0.989267	4.38e-18	-0.0771855	0.684735	-0.0565962	0.751888
ENSG00000197183	NOL4L	-0.269105	0.00021903	0.216293	0.002274	-0.455096	3.31e-12	0.000991096	1	-0.19636	0.0101351	0.100133	0.23025
ENSG00000165271	NOL6	0.113071	0.104574	0.200254	0.000823356	0.162489	0.0141493	0.348835	4.36e-09	0.0698662	0.516963	0.271911	0.000252339
ENSG00000225921	NOL7	-0.328743	3.45336e-05	-0.188191	0.0230873	-0.150284	0.0909632	0.0256372	0.826617	0.220289	0.0291691	0.277604	0.00314473
ENSG00000198000	NOL8	0.552974	3.24183e-17	-0.95562	9.94496e-43	0.454137	1.82e-12	-0.937368	2.77e-44	0.110665	0.0950715	-0.0345159	0.671155
ENSG00000162408	NOL9	0.492959	4.14012e-08	0.678993	3.71908e-15	0.435063	2.85e-07	1.06629	2.17e-41	0.130571	0.173561	0.210965	0.0100637
ENSG00000166197	NOLC1	0.0314595	0.671712	0.369526	2.24738e-16	-0.0241276	0.752188	0.513043	7.07e-31	0.125965	0.139746	0.300929	1.68025e-05
ENSG00000146909	NOM1	-0.126904	0.144819	0.0280187	0.792637	0.0886131	0.350713	0.390088	3.54e-08	-0.104285	0.213527	0.14904	0.0370191
ENSG00000103512	NOMO1	0.257965	0.00511271	-0.452268	4.74929e-07	0.136282	0.159279	-0.852301	4.75e-24	-0.0602395	0.748737	-0.0882009	0.573631
ENSG00000185164	NOMO2	0.228007	0.312294	-0.0297855	0.918449	0.478907	0.00447401	-0.930507	1.62e-07	0.102226	0.663805	0.250579	0.144969
ENSG00000103226	NOMO3	0.272389	0.171519	0.273713	0.140072	0.081627	0.689104	-0.378987	0.00769237	-0.187818	0.619964	-0.125483	0.729702
ENSG00000147140	NONO	0.46061	2.01673e-33	0.29812	1.89261e-14	0.404794	1.62e-27	0.417918	1.79e-29	0.029721	0.726072	0.0792577	0.197392
ENSG00000182117	NOP10	-0.256502	0.00104896	0.105219	0.227182	-0.0265806	0.84244	0.297948	7.94e-05	0.0992753	0.529938	0.205101	0.089854
ENSG00000087269	NOP14	0.259497	0.000258545	0.346721	2.59323e-07	0.336695	1.17e-06	0.500745	5.61e-14	0.244353	4.79908e-07	0.147422	0.00475169
ENSG00000249673	NOP14-AS1	-0.307278	0.191411	-0.126318	0.62415	-0.422823	0.0434374	-0.138179	0.573005	-0.0152163	0.943242	0.0201885	0.913016
ENSG00000048162	NOP16	0.135637	0.0542426	0.246319	6.00162e-05	-0.0123865	0.912265	0.21443	0.000190286	0.290553	0.0031425	0.449059	7.77703e-07
ENSG00000111641	NOP2	0.527348	2.58337e-20	0.513232	1.85966e-19	0.427613	1.73e-13	0.758177	2.6e-41	-0.0827899	0.856918	0.0495918	0.904542
ENSG00000105373	NOP53	-0.00792926	0.965989	-0.173898	0.0430229	0.353399	8.44e-06	0.318933	5.05e-05	0.0904735	0.30822	0.138674	0.0625837
ENSG00000101361	NOP56	0.629861	6.10116e-42	0.537189	1.01831e-30	0.480044	5.41e-25	0.551037	6.09e-33	0.0893172	0.110147	0.140949	0.00391855
ENSG00000235559	NOP56P1	0.776658	0.00240271	0.428985	0.129674	0.60101	0.00548174	0.683783	0.00100572
ENSG00000257956	NOP56P3	0.684523	0.0180217	0.200527	0.588465	0.97213	2.18e-05	0.782699	0.000817256
ENSG00000055044	NOP58	0.40572	1.08621e-07	0.226221	0.00469008	0.53795	2.61e-13	0.434214	3.84e-09	0.215608	0.00167534	0.268386	4.58905e-05
ENSG00000196943	NOP9	-0.523825	2.18955e-15	0.0712973	0.388748	-0.33841	2.52e-07	0.331	1.56e-07	0.0823868	0.502303	0.442917	4.64341e-08
ENSG00000151131	NOPCHAP1	-0.555547	0.00157431	0.222341	0.239615	-0.734909	3.7e-05	-0.0908677	0.701455	-0.403808	1.48905e-11	0.00671616	0.951298
ENSG00000260032	NORAD	0.106001	0.105745	0.347159	7.01299e-11	-0.163868	0.00432543	0.0195111	0.809728	0.175192	0.0396931	0.0789295	0.418192
ENSG00000198929	NOS1AP	-0.963376	0.00562517	-0.948606	0.00501353	-0.827084	0.0106161	-1.01478	0.0013209	-0.445892	0.000433625	-0.496058	7.45214e-05
ENSG00000142546	NOSIP	-0.00626267	0.976022	0.113642	0.181754	0.298155	0.000142648	0.388314	2.6e-07	0.246818	0.0176323	0.187213	0.0806711
ENSG00000148400	NOTCH1	2.85666	9.56011e-08	2.19761	5.95011e-05	1.59912	0.0515247	0.513504	0.627963	-0.154745	0.0584535	0.445398	2.4045e-11
ENSG00000134250	NOTCH2	-0.999678	0.112121	-0.704424	0.260021	0.89917	0.316852	-0.13245	0.916676
ENSG00000074181	NOTCH3	1.58283	2.98783e-14	-1.92892	1.18154e-14	2.05714	2.36e-23	-1.88119	2.6e-13	-0.00112173	0.99536	-0.100547	0.547698
ENSG00000204301	NOTCH4	-0.577738	0.0572687	-0.419112	0.16637	0.496063	0.20242	0.812054	0.0144563	0.421382	0.510823	-0.00622834	0.994383
ENSG00000185269	NOTUM	-0.235847	0.556739	-0.330221	0.32858	-0.542888	0.0554006	-0.392456	0.17386	-0.400463	0.0425871	-0.57536	0.00171636
ENSG00000139910	NOVA1	-1.73755	1.58322e-05	-1.04512	0.00511522	-1.37407	3.3e-09	-0.736246	0.0016989	-0.294532	0.167907	-0.45977	0.0146355
ENSG00000104967	NOVA2	-0.980714	1.38423e-09	-0.46076	0.00444133	-0.874186	4.31e-11	-0.237354	0.104341	-0.306192	0.00120526	-0.0311774	0.826391
ENSG00000086991	NOX4	-0.52741	0.372188	-0.854917	0.0876809	0.218471	0.884069	0.627302	0.554183	-0.471778	0.496954	-0.188436	0.795345
ENSG00000165555	NOXRED1	1.23925	0.00329263	0.451866	0.384906	2.09943	2.41e-06	0.583513	0.323926	0.622479	0.177374	0.487288	0.294553
ENSG00000130751	NPAS1	1.36677	0.00226758	-1.23211	0.0222007	1.95768	1.6e-05	-0.889515	0.15164	0.369806	0.571416	-0.433339	0.488961
ENSG00000174576	NPAS4	0.221762	0.672851	0.431316	0.27904	0.630192	0.0950088	1.21604	0.000158722	0.997604	0.000950328	0.51778	0.131228
ENSG00000149308	NPAT	0.388158	6.35391e-05	0.432296	4.25058e-06	0.302396	0.000314867	0.295025	0.000378757	-0.226279	0.0159108	0.0679405	0.551612
ENSG00000183979	NPB	0.0884694	0.935646	-0.344139	0.669666	0.0456923	0.967306	-0.0350105	0.971616
ENSG00000141458	NPC1	0.0490174	0.755745	0.349423	0.000200184	-0.107045	0.428964	0.431369	7.98e-06	-0.176231	0.056303	-0.0793008	0.449603
ENSG00000015520	NPC1L1	3.33603	2.4403e-38	0.718663	0.0312659	3.23143	1.85e-23	0.892827	0.0306797
ENSG00000119655	NPC2	-0.91849	0.00551218	-0.281327	0.4546	-0.109814	0.83171	0.671633	0.028098	0.615536	0.149327	0.341442	0.469297
ENSG00000107281	NPDC1	-0.173191	0.142289	-0.247824	0.017229	0.0859002	0.498368	-0.316395	0.000677251	-0.31807	0.0120357	-0.212083	0.110028
ENSG00000141279	NPEPPS	-0.135412	0.0648929	-0.0814294	0.287465	0.0813397	0.333544	-0.0452483	0.607627	-0.0229247	0.77159	0.0228951	0.743484
ENSG00000144061	NPHP1	0.867418	0.0823413	-0.943534	0.0847176	0.590148	0.270041	-0.206369	0.753425	-0.624721	0.317038	-0.401364	0.514464
ENSG00000274810	NPHP3-ACAD11	-0.218501	0.0441901	0.0612998	0.634467	0.0990575	0.383162	0.0287006	0.829468
ENSG00000131697	NPHP4	-0.253456	0.0708882	0.417352	0.000363662	0.0468132	0.787743	0.481525	2.04e-06	-0.367386	0.0132388	0.00928605	0.970212
ENSG00000183426	NPIPA1	0.832045	1.04226e-05	1.03415	1.05707e-08	0.427393	0.032107	0.946767	4.98e-08	-0.590934	0.210832	-0.349121	0.471954
ENSG00000224712	NPIPA3	1.15215	9.90378e-17	1.16814	2.55526e-17	1.33879	6.47e-22	0.936888	9.82e-11
ENSG00000183793	NPIPA5	1.82758	3.2943e-05	1.48429	0.000952511	0.559573	0.278328	0.90955	0.036393	-0.772832	0.161157	-0.22658	0.716355
ENSG00000183889	NPIPA6	0.737478	0.12261	1.5288	6.71407e-05	-0.0944241	0.893296	0.15015	0.787455
ENSG00000254206	NPIPB11	1.94396	5.45109e-15	1.55198	8.64354e-10	2.18259	3.82e-11	0.893926	0.0215898	-0.131229	0.828384	0.239398	0.609059
ENSG00000169203	NPIPB12	0.830248	0.247802	0.273345	0.744887	1.42803	0.0189836	0.304675	0.711128
ENSG00000196436	NPIPB15	0.488613	0.326733	0.232971	0.662509	0.254375	0.839656	0.0488584	0.974425
ENSG00000234719	NPIPB2	2.20488	4.00655e-05	2.52583	8.82139e-07	1.97561	0.000553086	1.6557	0.00454837
ENSG00000243716	NPIPB5	1.04416	1.54607e-27	0.804521	1.77337e-16	0.771354	6.14e-16	0.398437	7.49e-05
ENSG00000188599	NPIPP1	0.75424	1.20091e-11	1.39327	3.0721e-40	1.00905	4.36e-22	0.958431	6.02e-20
ENSG00000135838	NPL	-0.328968	0.202941	-0.935255	2.8977e-05	-0.727916	0.000150775	-1.73594	6.77e-17
ENSG00000182446	NPLOC4	0.124333	0.0558817	-0.467908	4.22378e-17	0.30444	3.82e-08	-0.67141	1.17e-33	0.223573	7.64646e-06	-0.126939	0.0214466
ENSG00000181163	NPM1	-0.146029	0.0859473	0.0516331	0.600196	-0.229122	0.00253383	0.14232	0.0713392	-0.0773005	0.561593	0.173056	0.0838312
ENSG00000213104	NPM1P46	2.71465	4.64628e-08	1.1581	0.0430229	2.09948	0.000349611	2.0031	0.000580578
ENSG00000231066	NPM1P9	-0.324737	0.667388	0.291111	0.650228	-1.96547	0.000254267	0.446847	0.402429
ENSG00000158806	NPM2	-0.775131	0.099056	-0.932387	0.0320937	1.08966	0.150543	-1.03323	0.246317	-0.177062	0.639579	-0.401297	0.168195
ENSG00000107833	NPM3	0.227713	0.022904	0.502224	7.05627e-09	0.0968579	0.409643	0.335718	0.000130899	0.135623	0.377585	0.281687	0.0188943
ENSG00000169418	NPR1	-0.89638	0.153492	-2.28463	0.0003956	-0.568498	0.0564107	-1.23492	1.04e-05	-0.404812	0.0511824	-0.489643	0.0124092
ENSG00000159899	NPR2	0.134887	0.548691	-0.48093	0.00487094	0.00485916	0.994051	-0.123752	0.506505	-0.178395	0.0344132	-0.141633	0.0963066
ENSG00000114388	NPRL2	0.255595	0.0140228	0.378583	6.32661e-05	0.330129	0.000525642	0.543704	1.13e-09	0.304607	0.0068066	0.323841	0.00305546
ENSG00000103148	NPRL3	0.326985	0.00107695	-0.120002	0.315024	0.396216	1.22e-05	-0.225016	0.0232254	-0.0389661	0.790685	-0.152308	0.130474
ENSG00000156642	NPTN	-0.317323	0.000928555	0.349715	7.82616e-05	-0.471284	2.14e-08	0.301177	0.000310066	-0.0975273	0.318746	0.0634305	0.516891
ENSG00000281183	NPTN-IT1	-0.0587195	0.888447	0.711558	0.00104377	-0.0971836	0.79286	0.987519	1.32e-06	-0.0130876	0.965642	0.20905	0.286468
ENSG00000221890	NPTXR	0.0525222	0.854443	-0.168929	0.406726	0.179088	0.199993	-0.267443	0.0339669	-0.227755	0.153039	-0.480871	0.000430563
ENSG00000183971	NPW	-0.401147	0.179868	0.0777908	0.830889	0.794174	0.136884	0.437759	0.467493	-0.101727	0.724125	0.15197	0.513972
ENSG00000122585	NPY	0.365851	0.126933	0.798726	2.94138e-05	0.0358158	0.83171	0.457281	1.3e-06
ENSG00000185149	NPY2R	0.194957	0.057083	0.314981	0.000472655	-0.192293	0.0124472	0.214095	0.00300992
ENSG00000250538	NPY2R-AS1	0.499026	0.0917522	0.572145	0.0351807	0.272339	0.393208	0.211705	0.497296
ENSG00000181019	NQO1	-0.388211	0.0474606	0.192321	0.323139	-0.951359	2.35e-30	0.890776	1.27e-30	0.477702	0.0132133	0.843954	6.86012e-07
ENSG00000124588	NQO2	-0.287636	0.242481	0.0693891	0.806979	0.00355653	0.999096	-0.235223	0.16365	0.497146	0.00147018	0.0942886	0.672674
ENSG00000224846	NQO2-AS1	0.46335	0.254057	0.0620182	0.909792	-0.549173	0.000194622	-0.801915	2.53e-08
ENSG00000126368	NR1D1	0.470147	1.90803e-05	0.460193	2.05752e-05	0.14483	0.417961	0.551728	2.29e-05	0.712615	0.000475382	0.45335	0.0409499
ENSG00000174738	NR1D2	0.569125	2.15859e-08	-0.0179201	0.916746	-0.141319	0.367143	-0.684697	3.15e-08	0.170511	0.0708129	0.125586	0.194249
ENSG00000131408	NR1H2	-0.219863	0.051755	-0.0698413	0.60171	0.201048	0.0894122	0.282482	0.00855924	0.284772	0.0508647	-0.00477435	0.984368
ENSG00000025434	NR1H3	0.628195	0.0180764	-0.45926	0.122188	0.748677	0.00545053	-0.553771	0.0808799	0.603486	0.0396931	0.19168	0.608929
ENSG00000120798	NR2C1	-0.481266	0.00039678	-0.33362	0.0154478	-0.483657	0.000333708	-0.254611	0.0760964	-0.00884431	0.944473	-0.0430615	0.649168
ENSG00000177463	NR2C2	0.0616598	0.595774	0.0257761	0.828138	0.0542857	0.656592	-0.101756	0.298327	-0.141995	0.0280716	-0.0350018	0.673732
ENSG00000184162	NR2C2AP	-0.21461	0.00941484	0.10362	0.240595	-0.191125	0.0152341	-0.200852	0.0089247	0.0169319	0.952581	-0.0324932	0.897726
ENSG00000175745	NR2F1	-0.592868	0.0594845	-0.496013	0.104453	0.0831193	0.729656	1.13527	3.06e-16	0.367347	0.443897	0.00112693	0.998908
ENSG00000237187	NR2F1-AS1	0.140512	0.867195	-0.457281	0.462433	0.134412	0.834179	-0.272976	0.587424	-0.178177	0.755183	-0.77451	0.0570634
ENSG00000185551	NR2F2	-0.956356	1.65371e-09	0.418839	0.00365622	-0.748082	1.76e-11	0.369839	0.000792743	0.143267	0.219439	-0.0654869	0.618296
ENSG00000160113	NR2F6	-0.453373	7.61812e-05	0.450604	2.66717e-05	-0.242081	0.0341715	0.480216	1.53e-06	0.0359967	0.878822	0.335498	0.0124354
ENSG00000113580	NR3C1	-1.02127	0.000181083	0.755214	0.00211534	-0.69747	0.488123	0.056076	0.968392	-0.00524547	0.978925	0.1043	0.417853
ENSG00000123358	NR4A1	0.103736	0.424374	0.52039	6.36496e-09	0.472375	6.01e-08	1.12307	4.72e-43	0.217494	0.0364577	0.317902	0.000736489
ENSG00000153234	NR4A2	-0.131848	0.646876	1.12368	1.33508e-11	0.106658	0.794927	1.60908	2.93e-14	1.07781	1.21741e-07	0.740677	0.000769409
ENSG00000119508	NR4A3	0.362082	0.203972	1.17434	6.02461e-08	0.512651	0.184315	3.01637	6.18e-29	0.535862	0.00938068	0.669602	0.000553859
ENSG00000148200	NR6A1	-0.112279	0.78893	-1.30658	6.15198e-07	-0.531774	0.207368	-1.02765	0.00908712	-0.136368	0.537336	-0.121566	0.549359
ENSG00000198435	NRARP	-0.122981	0.768907	0.099158	0.786338	-0.867162	0.000363727	-0.304072	0.262216	0.773024	2.54907e-14	0.32497	0.00543428
ENSG00000213281	NRAS	0.274319	0.000108947	0.444788	2.14572e-11	-0.260352	0.000105656	0.519018	6.35e-17	0.0846894	0.55081	0.234597	0.0221101
ENSG00000248008	NRAV	-0.594486	0.000448435	-0.990513	3.48057e-09	-0.764715	3.93e-07	-0.738867	1.06e-06	0.141655	0.728625	-0.173144	0.632375
ENSG00000148572	NRBF2	0.0325911	0.913149	0.460646	0.00345994	-0.111238	0.642902	0.611428	7.45e-05	0.526361	6.25107e-06	0.360478	0.00375417
ENSG00000115216	NRBP1	0.0690683	0.343166	0.589343	3.48194e-31	0.119031	0.0534044	0.94139	1.15e-78	0.480345	8.5981e-14	0.407686	7.46235e-10
ENSG00000185189	NRBP2	-0.641768	0.00577066	-0.2406	0.352444	-0.72109	0.000209688	-0.613682	0.00159873	-0.36697	0.00870638	-0.233959	0.113244
ENSG00000091129	NRCAM	-0.656002	1.4994e-12	-0.617615	1.99192e-11	-0.784627	1.29e-18	-0.716872	6.39e-16	-0.293241	8.82798e-05	-0.251637	0.000923404
ENSG00000078618	NRDC	-0.455278	6.07512e-16	-1.07482	8.04095e-81	-0.509965	4.96e-20	-1.03506	2.64e-75	0.2957	2.56403e-06	-0.276659	1.63769e-05
ENSG00000119720	NRDE2	0.0786876	0.339645	-0.82057	2.37212e-42	0.312881	2.38e-05	0.491995	3.24e-12	-0.0452506	0.724952	0.0462619	0.684502
ENSG00000134986	NREP	-0.662849	5.3937e-17	-0.0202301	0.873453	-1.13748	6.27e-42	-0.613417	2.59e-13	-0.058554	0.648842	-0.0722282	0.51087
ENSG00000106459	NRF1	0.120241	0.399517	-0.29437	0.00969157	0.0478108	0.773126	-0.390809	0.000206567	-0.02798	0.870257	0.0354132	0.809264
ENSG00000157168	NRG1	-1.16326	1.33907e-06	-0.406906	0.0898867	-1.39195	8.5e-25	-0.321381	0.0238695	-0.596265	3.25912e-08	-0.104548	0.457928
ENSG00000158458	NRG2	0.310299	0.343839	0.561497	0.0313621	0.101046	0.717081	0.0963842	0.698122	-0.0318167	0.966197	0.490603	0.300259
ENSG00000185737	NRG3	-0.365129	0.473275	-0.161742	0.757502	-0.0495924	0.968847	-0.60571	0.406522	-0.495459	0.00222047	-0.48462	0.00257176
ENSG00000154146	NRGN	-0.778353	0.317231	-0.575135	0.435891	-0.179579	0.269602	-0.126934	0.436675
ENSG00000180530	NRIP1	0.380188	3.28004e-07	0.487324	1.24453e-11	-0.223656	0.00424153	0.103472	0.225568	-0.147563	0.00357605	0.32829	2.43698e-13
ENSG00000175352	NRIP3	1.01447	0.00876824	0.288829	0.560625	2.00633	4.29e-06	-0.124445	0.876255	0.320031	0.648617	-0.0685627	0.930898
ENSG00000129535	NRL	0.43484	0.365328	-1.02878	0.0152846	0.0599499	0.933786	-1.45787	0.000125222	-0.0161122	0.983398	0.187554	0.7392
ENSG00000137404	NRM	0.0503867	0.809508	-0.136917	0.36779	0.130197	0.348846	0.119015	0.367393	-0.0821229	0.73328	-0.151539	0.427222
ENSG00000124785	NRN1	-0.107834	0.691383	0.132957	0.556029	-0.609438	0.52609	-0.880879	0.300046
ENSG00000188038	NRN1L	0.246679	0.0117273	0.208179	0.0310072	0.427636	1.7e-06	0.455415	1.91e-07
ENSG00000099250	NRP1	-0.356641	0.000186822	-0.162785	0.116908	-0.396344	2.56e-05	-0.213677	0.0315718	-0.223747	9.52349e-05	-0.13615	0.0261738
ENSG00000118257	NRP2	-0.421341	1.98812e-05	-0.183373	0.0838818	-0.593198	3.5e-14	-0.671773	1.55e-17	-0.164528	0.0183832	-0.0613888	0.460047
ENSG00000174004	NRROS	0.187938	0.884174	-0.333019	0.756068	-0.0516335	0.909229	0.764213	0.000873778
ENSG00000152954	NRSN1	-0.742237	1.44359e-09	-0.178821	0.198678	-1.05386	3.37e-21	-0.45191	5.57e-05	-0.115139	0.431446	-0.356201	0.00122025
ENSG00000125841	NRSN2	-0.237986	0.0187531	-0.375287	5.47461e-05	0.145998	0.131532	-0.373993	7.24e-06	-0.0273909	0.90521	0.0750735	0.666534
ENSG00000225377	NRSN2-AS1	0.368158	0.410036	-1.03198	0.00679835	0.229943	0.633536	-0.666589	0.0805872	-0.327627	0.107366	-0.494086	0.00690962
ENSG00000171119	NRTN	-0.898698	0.335374	-1.06036	0.206526	-0.712022	0.174213	-0.754599	0.12805
ENSG00000179915	NRXN1	-0.642525	0.0136853	-0.402267	0.129381	-0.241013	0.436234	-0.665905	0.00814581	0.00661221	0.96659	-0.249499	0.00622469
ENSG00000110076	NRXN2	-0.493581	0.00860403	-0.385695	0.0390153	-0.208752	0.445942	0.120416	0.659325	-0.313365	0.00341257	-0.00786537	0.965418
ENSG00000021645	NRXN3	0.884639	1.20323e-05	0.173042	0.525511	0.511578	0.0430146	0.158516	0.617098	-0.396989	0.174754	-0.619263	0.0171339
ENSG00000164346	NSA2	0.00207929	1	-1.14462	5.04575e-38	-0.00946958	0.964346	-1.16901	3.2e-38	0.222046	0.0591082	-0.156142	0.205848
ENSG00000165671	NSD1	0.438276	2.87161e-11	-0.25289	0.000273163	0.26849	6.38e-05	-0.164585	0.0197809	-0.0963342	0.10874	0.0111373	0.893346
ENSG00000109685	NSD2	-0.170766	0.000191727	-0.0395386	0.49253	0.111024	0.0244687	0.0893636	0.0717572	-0.0318903	0.601874	-0.0187093	0.755344
ENSG00000147548	NSD3	-0.120811	0.0840143	-0.889016	4.60088e-53	-0.0877234	0.234711	-1.00604	7.71e-66	-0.0768141	0.240358	-0.0472705	0.484676
ENSG00000147383	NSDHL	-0.0465039	0.805172	0.262475	0.0214247	-0.426148	4.65e-05	0.259979	0.0134935	0.178011	0.202014	-0.0152054	0.937961
ENSG00000073969	NSF	-0.385259	4.13316e-09	-1.27998	1.87137e-80	-0.519901	2.06e-15	-1.42674	8.27e-91	-0.408528	4.26293e-06	-0.161553	0.112077
ENSG00000088833	NSFL1C	-0.175744	0.00374896	-0.124365	0.0438509	0.0648199	0.415999	0.103103	0.126976	0.25163	0.00223515	0.142514	0.115969
ENSG00000168824	NSG1	-0.220437	0.000382655	0.3345	3.93689e-09	-0.480572	2e-14	-0.0624011	0.433418	-0.102598	0.561189	0.0204925	0.916606
ENSG00000170091	NSG2	-0.0275218	0.69233	0.346972	5.53031e-17	-0.219243	1.13e-07	-0.0365525	0.491216	-0.104214	0.429197	-0.104195	0.388143
ENSG00000117697	NSL1	-0.444503	5.90835e-06	-0.102969	0.387023	-0.349366	0.00030304	-0.0976477	0.399082	-0.0306445	0.729425	-0.0801139	0.216759
ENSG00000035681	NSMAF	-0.210859	0.0141792	-1.41741	1.55136e-73	-0.0580336	0.628188	-1.91024	9.04e-107	-0.0546465	0.693928	-0.319912	0.000355188
ENSG00000169189	NSMCE1	-0.13086	0.424568	-0.173236	0.217134	-0.0181355	0.943398	-0.131551	0.349206	-0.0427215	0.847363	-0.0780728	0.659817
ENSG00000245888	NSMCE1-DT	0.311077	0.510556	-0.166771	0.734847	0.29943	0.669064	-0.0413451	0.966801	0.33189	0.242929	0.188391	0.534261
ENSG00000156831	NSMCE2	-0.911472	3.74893e-05	-0.323552	0.174771	-1.04533	7.36e-08	-0.457002	0.0236595	-0.380788	0.00486844	-0.101481	0.546616
ENSG00000185115	NSMCE3	0.102473	0.549051	0.229298	0.0742531	0.10363	0.474669	0.444145	1.79e-05	0.392236	0.000171411	0.32185	0.00271062
ENSG00000107672	NSMCE4A	-0.18604	0.0921219	-0.478821	5.66141e-07	-0.0879023	0.433776	-0.452424	8.13e-08	-0.147117	0.11661	-0.205267	0.0143582
ENSG00000165802	NSMF	0.636298	3.51955e-15	-1.12302	1.45445e-38	0.12823	0.174024	-1.08808	7.82e-46	-0.00322512	0.984622	-0.419906	3.20846e-07
ENSG00000126653	NSRP1	-1.56953	4.39926e-27	-0.85027	1.0404e-09	-1.2583	4.82e-21	-0.743406	1.98e-08	-0.117084	0.167847	-0.0786183	0.367414
ENSG00000037474	NSUN2	0.150631	0.0213799	0.383725	1.23876e-11	0.133393	0.0369666	0.50821	1.19e-20	-0.0578897	0.519377	0.221352	0.000354188
ENSG00000178694	NSUN3	-0.468502	0.0184664	0.0702629	0.787041	-0.329723	0.101772	0.353855	0.0539053	-0.0156335	0.93497	-0.0107883	0.952883
ENSG00000117481	NSUN4	0.300294	0.000954821	-0.16662	0.0963803	0.275987	0.00277432	0.0802995	0.481661	0.014403	0.926816	-0.0166192	0.903432
ENSG00000130305	NSUN5	0.212598	0.0797073	0.135683	0.281902	0.181027	0.127466	0.221673	0.0428353	0.071629	0.732432	0.218483	0.13401
ENSG00000223705	NSUN5P1	-0.00171573	1	-0.276861	0.0125053	-0.277429	0.0120453	-0.274162	0.0119015
ENSG00000106133	NSUN5P2	0.151592	0.346175	-0.0965071	0.559077	0.0214959	0.936358	0.0743521	0.66827
ENSG00000241058	NSUN6	-0.631699	0.000143785	-0.900268	2.17102e-08	-0.671457	0.000220553	-1.11004	1.26e-09	-0.183376	0.0510286	-0.289787	0.000659331
ENSG00000125458	NT5C	0.50203	2.76969e-07	-0.201084	0.0733763	0.422437	7.78e-06	-0.0871348	0.475702	0.0209693	0.914426	-0.00507865	0.979367
ENSG00000116981	NT5C1A	-0.110032	0.905711	0.0926164	0.903947	-0.274249	0.323854	-0.784139	0.000471639
ENSG00000076685	NT5C2	0.203634	0.0376767	0.730291	1.8798e-19	0.317889	0.000483101	0.861482	1.54e-25	-0.019465	0.882252	0.100804	0.238641
ENSG00000122643	NT5C3A	0.0527811	0.785429	-0.405288	0.00058616	-0.311533	0.0152506	-0.896067	5.23e-14	0.0552261	0.772468	-0.0590843	0.72694
ENSG00000141698	NT5C3B	-0.0853319	0.32437	0.0232107	0.815614	0.0227117	0.844439	0.268082	3.94e-05	0.051021	0.617069	0.257499	0.000107272
ENSG00000178425	NT5DC1	-0.712929	6.68418e-05	-1.28723	1.46927e-13	-0.839354	5.32e-06	-1.60546	3.32e-17	-0.297376	0.259247	-0.645071	0.00270967
ENSG00000168268	NT5DC2	-0.111483	0.09587	-0.108832	0.0851737	0.00113573	1	0.0493579	0.505776	-0.047787	0.69409	0.00380309	0.979078
ENSG00000111696	NT5DC3	-0.0112248	0.982164	-0.518548	0.00123901	-0.668002	8.47e-06	-1.1819	1.92e-14	-0.0825649	0.427789	-0.21829	0.00573304
ENSG00000135318	NT5E	-0.543689	0.0891541	-1.10431	0.000399873	-0.917359	3.52e-25	-0.867603	1.56e-22
ENSG00000205309	NT5M	0.365426	0.0302601	-0.261196	0.145975	0.674359	0.000827355	-0.193819	0.480937	-0.188036	0.349404	-0.331063	0.0470324
ENSG00000157045	NTAN1	0.142346	0.303444	0.391024	0.000219768	0.13061	0.356996	0.676136	5.54e-11	0.106393	0.499179	0.285079	0.0128077
ENSG00000156795	NTAQ1	-0.379696	0.0350687	0.307751	0.0668309	-0.593694	0.000110596	-0.0829111	0.684669	-0.01791	0.933079	-0.0133732	0.946524
ENSG00000065057	NTHL1	-0.270986	0.0335713	-0.137011	0.319229	-0.190554	0.134366	0.00551245	0.980033	0.183383	0.301874	0.203395	0.2037
ENSG00000182667	NTM	-1.40145	0.00777981	-0.876709	0.0982496	0	1	0	1
ENSG00000148335	NTMT1	0.238948	0.00285826	0.33072	9.53433e-06	0.36624	1.06e-07	0.656126	2.3e-23	0.0450671	0.771909	0.11987	0.291524
ENSG00000162068	NTN3	0.917068	0.0905654	-0.681221	0.293919	-0.0229907	0.979124	-0.738251	0.0808731	-0.166513	0.371032	-0.437461	0.00270786
ENSG00000162631	NTNG1	-1.2471	9.77505e-07	0.00791815	0.985559	-0.984565	2.73e-10	-0.251777	0.149284	-0.526472	0.000468191	-0.07675	0.711155
ENSG00000196358	NTNG2	0.097259	0.810306	-0.342845	0.223575	-0.168347	0.751492	-0.50761	0.209029	-0.0905408	0.890914	-0.249714	0.624172
ENSG00000135778	NTPCR	0.111301	0.233454	-0.286929	0.000152845	-0.179224	0.0585031	-0.203494	0.0247284	0.00414412	0.972311	-0.00701997	0.949669
ENSG00000198400	NTRK1	0.19283	0.143263	0.440492	4.38845e-05	0.0758337	0.79924	0.166073	0.466029	-0.181825	0.109084	-0.279312	0.00526289
ENSG00000140538	NTRK3	-0.24056	0.8002	-0.241455	0.76519	-0.126641	0.925189	0.655625	0.405453	-0.713209	4.42182e-16	-0.58357	6.97272e-11
ENSG00000074590	NUAK1	0.0402502	0.867159	0.369296	0.0057481	0.361887	0.733132	0.235763	0.820093	0.141582	0.256966	0.245951	0.0168986
ENSG00000163545	NUAK2	0.0730571	0.935747	0.522959	0.334523	-0.243803	0.668834	1.79214	4.61e-08	0.643006	0.0110492	0.426253	0.117963
ENSG00000013374	NUB1	-0.461347	6.35261e-08	0.0246878	0.847059	-0.213423	0.0150617	0.255696	0.00164952	0.0802986	0.434359	0.0597476	0.549425
ENSG00000103274	NUBP1	-0.0436327	0.793788	-1.11299	1.82878e-27	0.0908029	0.47855	-1.0706	1.43e-27	0.0226459	0.932098	-0.0318284	0.890797
ENSG00000095906	NUBP2	0.0552343	0.75275	0.143783	0.251479	0.253637	0.0239273	0.581813	4.39e-09	0.146961	0.203713	0.193707	0.0571425
ENSG00000151413	NUBPL	-0.323215	0.123254	-0.265785	0.191825	-0.590709	0.00565013	-0.7159	0.000673327	-0.469752	0.000422111	-0.205159	0.169903
ENSG00000104805	NUCB1	-0.0789528	0.600093	-0.387234	0.000151191	0.117988	0.336286	-0.482855	3.11e-07	0.0243283	0.849515	0.0157598	0.894044
ENSG00000070081	NUCB2	-0.598919	0.00145651	-0.388667	0.0425729	0.194417	0.352036	-0.0951819	0.673871	0.0663301	0.687337	-0.024135	0.888305
ENSG00000069275	NUCKS1	-0.00447543	0.989236	-0.725857	2.5764e-28	-0.201283	0.00550721	-0.778521	4.57e-33	-0.0903589	0.566406	-0.106838	0.433064
ENSG00000090273	NUDC	-0.0399439	0.576841	0.0600795	0.302617	0.0707238	0.251629	0.38713	2.11e-16	0.0481926	0.680544	0.267748	0.000340597
ENSG00000120526	NUDCD1	-0.286195	0.00909871	0.18384	0.0952713	-0.627906	4.17e-11	-0.147698	0.178126	0.0502691	0.613546	0.0844069	0.290706
ENSG00000170584	NUDCD2	-0.0208165	0.912842	0.431615	6.46767e-06	-0.097494	0.539764	0.628133	1.59e-09	0.139106	0.345643	0.102221	0.481206
ENSG00000015676	NUDCD3	-0.213401	0.00131533	0.220533	0.000453628	0.0538782	0.549076	0.0700301	0.364431	-0.164115	0.0106635	0.0026971	0.980625
ENSG00000106268	NUDT1	-0.151093	0.127698	-0.014783	0.911964	0.185763	0.0538961	0.314392	0.000277215	-0.109175	0.581266	0.104037	0.556234
ENSG00000122824	NUDT10	-0.78756	0.232581	0.392975	0.537194	-0.562231	0.365024	0.0468266	0.960047
ENSG00000196368	NUDT11	-0.270421	0.0156662	0.566286	1.69603e-09	-0.753492	2.67e-14	0.421533	7.39e-06	0.00129885	0.99536	0.284902	0.0459436
ENSG00000112874	NUDT12	-0.182605	0.318598	-0.0711112	0.720909	0.0930234	0.709217	0.0363362	0.888281	0.185538	0.384979	-0.0201964	0.942157
ENSG00000183828	NUDT14	-0.326252	0.210962	0.0658474	0.832311	0.144941	0.667227	0.555958	0.0146862	-0.135381	0.612679	-0.145035	0.540324
ENSG00000136159	NUDT15	0.249437	0.00282321	0.797224	1.15124e-27	-0.243562	0.00687231	0.86566	8.77e-30	0.156709	0.308765	0.455222	8.47209e-05
ENSG00000198585	NUDT16	-0.647448	1.17775e-06	-0.274119	0.0491731	-0.351987	0.000167446	-0.52439	6.63e-09	-0.190403	0.0378233	-0.217333	0.0121282
ENSG00000168101	NUDT16L1	0.223983	0.107608	0.205493	0.122594	0.256477	0.0422515	0.315593	0.00755532	0.111286	0.734237	0.263995	0.272491
ENSG00000186364	NUDT17	1.27335	1.65429e-12	-0.0222412	0.948426	1.81446	2.93e-20	0.00306303	1	0.283883	0.290306	-0.160509	0.584931
ENSG00000213965	NUDT19	0.378161	0.692451	0.0800122	0.941289	0.294202	0.0869542	0.755933	1.73e-07	0.0411156	0.890188	-0.0197388	0.945536
ENSG00000164978	NUDT2	-0.0592218	0.801673	-0.119063	0.508551	0.101817	0.699818	-0.677273	0.000454915	-0.234574	0.46686	-0.0796621	0.821922
ENSG00000167005	NUDT21	-1.37929	1.78956e-68	0.24382	0.00439358	-1.31764	2.42e-58	0.401268	1.07e-06	0.0821344	0.620664	0.238819	0.0423986
ENSG00000149761	NUDT22	0.099969	0.667369	0.135613	0.48167	-0.0118965	0.97308	0.0632316	0.777876	0.163991	0.569942	0.0790903	0.792729
ENSG00000272325	NUDT3	0.452891	6.22098e-11	-0.46449	4.43177e-11	0.303695	6.78e-05	-0.556349	2.59e-13	-0.254856	0.0109385	-0.184047	0.0753723
ENSG00000173598	NUDT4	0.489713	7.12734e-11	0.691972	1.22119e-21	0.132581	0.0686947	0.212476	0.00115841	0.496681	1.23049e-06	0.344721	0.00155492
ENSG00000165609	NUDT5	-0.120818	0.348115	0.830178	4.30287e-20	-0.142621	0.24037	0.662436	8.64e-13	0.0701225	0.602797	0.222368	0.0181982
ENSG00000170917	NUDT6	-0.887522	0.00578219	-0.831929	0.00782865	-0.718488	0.018557	-0.706121	0.0183162	0.0279953	0.911113	-0.171367	0.299727
ENSG00000140876	NUDT7	-0.447089	0.499643	-1.02003	0.0517595	-0.588366	0.432143	-1.40076	0.0315171	0.122828	0.871251	-0.459033	0.415665
ENSG00000170502	NUDT9	-0.0830962	0.575647	0.327635	0.00101112	0.113249	0.375838	0.543027	5.62e-09	0.153974	0.251825	0.299348	0.00582336
ENSG00000143228	NUF2	-1.02238	1.88601e-24	-0.0209953	0.898029	-1.06962	1.36e-26	0.319346	0.00220406	-0.123291	0.0772742	-0.0220166	0.813885
ENSG00000083635	NUFIP1	-0.286318	0.0359599	0.0253018	0.893607	-0.54814	1.24e-05	0.283845	0.0255514	0.201867	0.135579	0.240813	0.050641
ENSG00000108256	NUFIP2	0.120978	0.113546	0.362617	5.86248e-09	-0.0824473	0.324908	0.457012	1.64e-13	0.0861907	0.203616	0.234046	1.19168e-05
ENSG00000137497	NUMA1	0.411764	6.19445e-14	0.648429	5.74646e-34	0.750301	3.8e-45	1.02567	2.2e-84	-0.024321	0.703256	0.175407	7.64306e-06
ENSG00000133961	NUMB	-0.305492	0.000206665	-0.366591	4.44037e-06	0.233096	0.000623754	-0.268496	7.15e-05	-0.0529911	0.696309	-0.0870805	0.427376
ENSG00000105245	NUMBL	-0.218212	0.103877	-1.01661	4.29709e-18	-0.0320933	0.862737	-1.32442	2.32e-33	0.177465	0.0105851	-0.137857	0.0582154
ENSG00000111581	NUP107	-0.101208	0.0973755	-0.0801104	0.181136	0.00962569	0.945084	0.170964	0.00784711	0.00342565	0.978852	0.0923261	0.234921
ENSG00000247363	NUP107-DT	0.284843	0.27324	-0.636298	0.00400681	0.275399	0.791164	-0.0924976	0.939353	0.956197	0.0489078	-0.142176	0.849031
ENSG00000069248	NUP133	-0.566874	1.27878e-18	-0.207386	0.00230283	-0.360486	3e-08	-0.0242945	0.803025	-0.0581436	0.582893	0.085527	0.326529
ENSG00000124789	NUP153	-0.196494	5.2363e-05	0.138847	0.00429867	0.0150118	0.859353	0.144897	0.00309011	0.0674058	0.54065	0.182603	0.0221564
ENSG00000272269	NUP153-AS1	-0.255783	0.779602	-1.00338	0.121912	0.0444238	0.969676	-0.67477	0.28101
ENSG00000113569	NUP155	-0.481623	1.11708e-13	-0.0465485	0.603198	-0.471612	2.2e-13	0.102857	0.166682	-0.0775468	0.485305	0.0915325	0.345195
ENSG00000030066	NUP160	-0.0298229	0.715832	-0.446382	1.76157e-19	0.104764	0.100257	-0.388041	3.41e-12	0.108189	0.0786471	0.126649	0.0263997
ENSG00000155561	NUP205	-0.261963	2.37001e-07	-0.00378232	0.966434	-0.114081	0.0384996	0.13694	0.00768049	0.0297971	0.797071	0.108306	0.173713
ENSG00000132182	NUP210	-0.76925	2.88697e-22	-1.02868	8.52606e-38	-0.417888	1.2e-08	-0.895014	1.11e-35	-0.454263	1.79396e-20	-0.338939	1.65835e-11
ENSG00000126883	NUP214	-0.047041	0.575159	0.0147867	0.865966	0.21845	7.44e-05	0.107506	0.0746252	-0.0424921	0.594604	0.0798916	0.198418
ENSG00000163002	NUP35	-0.089526	0.529009	0.0218871	0.887213	-0.208121	0.0844501	-0.026474	0.87203	-0.00852775	0.958812	0.0364055	0.78968
ENSG00000075188	NUP37	-0.0499273	0.871271	0.0311174	0.907694	-0.170546	0.336902	-0.4901	0.000567451	0.214844	0.261287	0.00898185	0.974038
ENSG00000136243	NUP42	0.213242	0.0131853	-0.167393	0.0606075	0.0826577	0.419852	-0.153504	0.0758458	0.00177301	0.990823	-0.0159753	0.904059
ENSG00000120253	NUP43	-0.0779285	0.526598	-1.02803	2.43321e-32	-0.161113	0.0932995	-0.973429	1.1e-30	-0.00720845	0.964247	-0.0900034	0.413304
ENSG00000093000	NUP50	0.348315	5.58179e-08	0.621186	2.08433e-24	0.158165	0.0225621	0.821829	4.3e-44	0.252393	0.00011749	0.280968	1.29916e-05
ENSG00000226328	NUP50-DT	0.11534	0.368535	-1.32025	1.7507e-37	0.0351105	0.847253	-1.41195	5.24e-33	-0.0614672	0.838745	-0.548793	0.00318181
ENSG00000138750	NUP54	-0.421397	2.56864e-06	-0.310051	0.000595355	-0.432062	1.66e-06	-0.219607	0.0212204	0.00802554	0.950376	0.0429538	0.64857
ENSG00000139496	NUP58	0.226712	4.18155e-05	0.244002	5.85035e-06	-0.0482261	0.516124	0.253144	9.11e-07	0.076105	0.346807	0.262985	9.24477e-06
ENSG00000213024	NUP62	-0.256873	8.95495e-06	-0.353273	2.16245e-10	-0.153753	0.0130086	-0.430001	1.2e-14	-0.0806451	0.378941	0.105818	0.1771
ENSG00000198088	NUP62CL	-1.3447	0.000132906	-0.486763	0.195159	-0.294982	0.809329	-0.591544	0.545254	-0.390867	0.0278786	-0.218161	0.252356
ENSG00000125450	NUP85	0.0320756	0.714231	0.278277	1.06232e-07	0.198053	0.000121199	0.257525	2.17e-07	0.0096803	0.946149	0.0931799	0.311904
ENSG00000108559	NUP88	0.0236694	0.841517	-1.0256	1.24932e-53	-0.046657	0.657148	-1.12587	1.53e-54	0.120259	0.108846	-0.057738	0.493796
ENSG00000102900	NUP93	0.0711533	0.415026	-0.428326	9.3779e-12	0.275242	4.08e-05	-0.552297	1.99e-16	-0.101811	0.37931	-0.158077	0.101225
ENSG00000110713	NUP98	-0.177192	0.000945862	-0.325582	6.96056e-11	0.0607301	0.387455	-0.187395	0.000662976	0.0462949	0.511164	0.17411	0.00039288
ENSG00000153989	NUS1	0.113263	0.430015	0.411346	5.86516e-05	-0.232508	0.0355577	0.421954	1.18e-05	0.272711	0.071457	0.183817	0.246789
ENSG00000234685	NUS1P2	-0.390917	0.352548	-0.0864276	0.857561	-0.596459	0.48923	-0.570171	0.478669
ENSG00000137804	NUSAP1	0.0563535	0.520677	-0.108588	0.115391	0.0717779	0.358601	-0.146929	0.021906	-0.403209	0.431295	0.00164254	0.998311
ENSG00000102898	NUTF2	0.212581	0.000277873	-0.674389	2.77207e-33	0.179347	0.00330359	-0.830853	6.07e-45	0.0485399	0.769416	-0.0831719	0.534049
ENSG00000223482	NUTM2A-AS1	0.0444747	0.861219	-0.73601	3.52579e-07	-0.0670056	0.7644	-0.962381	1.71e-11	-0.104901	0.413744	-0.213816	0.0356317
ENSG00000225484	NUTM2B-AS1	0.0644852	0.804318	-0.918192	2.71986e-09	-0.204842	0.313594	-0.813729	7.68e-07	-0.11594	0.37932	-0.221348	0.0377163
ENSG00000214562	NUTM2D	2.38758	7.63945e-15	0.952879	0.00653696	0.906945	0.0140726	-0.264091	0.602762
ENSG00000143748	NVL	0.223214	0.00310748	0.059598	0.528008	0.299483	1.92e-05	0.0834123	0.326286	-0.229891	0.000133275	0.0705939	0.337033
ENSG00000174145	NWD2	0.145782	0.686322	-0.301303	0.284689	0.157738	0.920102	0	1	-0.587852	1.89058e-10	-0.166554	0.124977
ENSG00000162231	NXF1	0.572422	6.41781e-30	0.606659	1.19151e-33	0.532969	6.23e-23	0.937733	3.13e-71	0.855294	5.53396e-36	0.438825	2.06675e-09
ENSG00000167693	NXN	-0.0554629	0.769376	-0.198734	0.119974	0.620186	7.94e-05	-0.889343	1.37e-06	-0.107918	0.182718	-0.076761	0.349543
ENSG00000144815	NXPE3	-0.131167	0.0940334	-0.112856	0.137432	-0.268441	1.71e-05	-0.337221	3.54e-08	0.245783	0.00194838	-0.00651653	0.962602
ENSG00000122584	NXPH1	-1.09313	1.25041e-08	-0.977889	2.71329e-07	-1.03605	3.67e-05	-1.1906	3.1e-06	-0.374692	0.0216362	-0.341515	0.0336418
ENSG00000132661	NXT1	-0.331851	0.00175146	0.253274	0.012446	-0.0394304	0.79034	0.459897	6.55e-08	0.154376	0.439602	0.216658	0.19803
ENSG00000101888	NXT2	-0.129113	0.756535	0.157119	0.645785	-0.128128	0.777922	0.0958993	0.815754	0.595385	0.106881	0.835895	0.00983945
ENSG00000166924	NYAP1	-1.27199	0.00013039	0.134175	0.746227	-0.0662045	0.887759	0.966942	9.46e-05	0.299556	0.280922	0.126022	0.687336
ENSG00000144460	NYAP2	-0.766035	0.180859	0.26391	0.666031	0.00498234	1	0.616698	0.331157	-0.142059	0.587022	0.287223	0.136133
ENSG00000205978	NYNRIN	0.311969	0.495211	-0.755639	0.0715592	-0.526206	0.000833461	-0.175686	0.333096	-0.0311677	0.795037	0.21172	0.00343323
ENSG00000184232	OAF	-0.528779	0.00136873	-0.0566253	0.80032	-0.343359	0.00165972	-0.202353	0.0789556	0.073158	0.887335	0.248179	0.500402
ENSG00000124596	OARD1	-0.0139596	0.950227	-0.0543257	0.732928	0.115472	0.489258	0.0693393	0.683555	-0.114631	0.53853	0.00570967	0.980796
ENSG00000089127	OAS1	-0.200025	0.727345	-0.162314	0.752511	-0.361167	0.182326	-0.118248	0.705078
ENSG00000111335	OAS2	2.26511	0.00458843	0.858778	0.393218	3.1876	5.92e-10	-0.0896042	0.934147
ENSG00000111331	OAS3	0.245191	0.763469	-0.496367	0.483757	-0.0792024	0.295052	-0.82327	2.28e-45
ENSG00000065154	OAT	-0.126464	0.187998	0.81027	3.1111e-31	-0.153271	0.0633712	1.00783	6.95e-53	0.498239	1.39868e-06	0.644577	1.23082e-10
ENSG00000104904	OAZ1	0.249078	0.000251505	0.347727	6.37228e-08	0.358366	3.62e-08	0.492846	5.2e-15	0.0394172	0.737486	0.172408	0.0244199
ENSG00000180304	OAZ2	0.213199	0.00904792	0.808019	3.73226e-31	0.130666	0.114347	1.04062	4.35e-57	0.377601	1.04913e-08	0.322704	1.92306e-06
ENSG00000143450	OAZ3	0.204513	0.752457	0.0285796	0.967605	1.02011	0.03348	0.109483	0.881668
ENSG00000152193	OBI1	-0.189729	0.161555	-0.0394636	0.813638	-0.273581	0.0216938	-0.0276844	0.87014	-0.135039	0.417144	0.120211	0.434088
ENSG00000154358	OBSCN	0.246229	0.0583513	-1.52017	1.88147e-38	1.11766	2.54e-25	-1.52141	7.6e-36	-0.109676	0.727469	-0.610617	0.00216705
ENSG00000162913	OBSCN-AS1	-0.445437	0.569237	-0.327691	0.65431	-0.244027	0.746437	-0.568254	0.332395	0.371601	0.141813	-0.107686	0.738075
ENSG00000124006	OBSL1	-0.136412	0.419197	-0.909031	3.68377e-12	0.0577529	0.671333	-0.170002	0.0854237	-0.0494036	0.712632	-0.206343	0.022026
ENSG00000099330	OCEL1	-0.0671942	0.91041	0.939752	0.00183174	-0.507923	0.182935	0.602917	0.0601557	0.0480259	0.91818	0.366498	0.194269
ENSG00000109180	OCIAD1	-0.326877	2.43136e-05	-0.287433	0.00018251	-0.256702	0.00082303	-0.293886	7.96e-05	-0.198733	0.00700599	-0.0026167	0.983913
ENSG00000145247	OCIAD2	-0.279636	0.0196722	0.436515	2.83281e-05	-0.704859	1.7e-09	0.590064	3.6e-08	0.14982	0.141222	0.146428	0.129714
ENSG00000197822	OCLN	0.553656	0.304647	-0.20761	0.73575	0.263893	0.759373	-0.26619	0.740862
ENSG00000122126	OCRL	-0.866273	3.29826e-21	-1.29264	1.14988e-44	-0.822851	9.48e-20	-1.54175	1.56e-62	-0.211534	0.00297028	-0.262767	0.000126199
ENSG00000198003	ODAD3	3.92239	6.87683e-55	-0.214682	0.644599	1.97548	2.39e-15	-0.600139	0.0916866	0.739509	0.153039	0.523697	0.330791
ENSG00000204815	ODAD4	1.03894	2.52819e-07	-0.572056	0.0186177	0.952009	6.16e-06	-0.902843	0.000352506	-0.160939	0.584921	-0.303041	0.194568
ENSG00000115758	ODC1	0.0316996	0.74843	0.201732	0.000908942	0.092352	0.201953	0.487741	6.21e-18	-0.0489401	0.713566	0.246001	0.00405347
ENSG00000257135	ODC1-DT	0.551089	0.324349	0.149222	0.822305	0.702241	0.229546	-0.0981519	0.906105	1.15549	0.00962785	-0.0190683	0.982526
ENSG00000136811	ODF2	0.712005	8.08681e-52	0.423877	1.08719e-18	0.345184	1.27e-09	0.163938	0.00765848	-0.136324	0.0421909	-0.0186045	0.843276
ENSG00000122417	ODF2L	-0.623625	0.000142757	0.199132	0.282871	-1.09839	2.7e-05	0.0976437	0.768388	-0.115187	0.195956	-0.063727	0.499969
ENSG00000157181	ODR4	0.153137	0.192034	0.701472	3.39835e-15	0.102763	0.419852	0.71019	2.06e-15	-0.0585195	0.512694	0.158984	0.0141461
ENSG00000046651	OFD1	-0.362523	3.60493e-05	0.2595	0.00212419	-0.160877	0.0969033	0.450296	1.19e-08	-0.0826113	0.427199	0.215316	0.00510632
ENSG00000198408	OGA	0.540682	1.02265e-31	-0.542444	2.23997e-29	0.565705	7.27e-34	-0.535254	1.5e-27	-0.0665451	0.370819	-0.258429	1.7577e-06
ENSG00000105953	OGDH	0.0293226	0.851147	-0.816096	2.41377e-22	0.134572	0.197646	-1.04692	2.97e-35	-0.080805	0.487683	-0.23462	0.00620104
ENSG00000197444	OGDHL	-0.266206	0.0625633	-1.0649	1.51471e-17	0.0225296	0.923259	-0.890982	4.18e-15	-0.266532	0.00369737	-0.289442	0.00122736
ENSG00000087263	OGFOD1	0.143866	0.0516097	0.447567	4.12734e-13	0.0128481	0.924293	0.477728	2.81e-14	0.214366	0.0361245	0.350859	0.000125199
ENSG00000111325	OGFOD2	-0.0467088	0.628749	-0.0775834	0.311722	0.128853	0.0916553	-0.0309372	0.747406	0.576022	0.120006	-0.133637	0.790663
ENSG00000181396	OGFOD3	0.131699	0.34675	-0.0242974	0.884966	0.233263	0.0306695	0.090658	0.471447	0.154933	0.173874	-0.143732	0.198929
ENSG00000060491	OGFR	-0.151753	0.362401	0.230276	0.0903917	0.414197	0.000137003	0.774993	2.57e-14	0.212698	0.101922	0.427901	8.7092e-05
ENSG00000119900	OGFRL1	0.650401	7.58561e-11	0.74829	2.03126e-14	-0.13687	0.214677	-0.0157622	0.918072	-0.0547376	0.804745	-0.0202752	0.925456
ENSG00000114026	OGG1	-0.692477	3.16291e-13	-0.370622	0.000118289	-0.349183	0.00337102	-0.536105	4.23e-06	-0.182811	0.0981506	-0.154041	0.156636
ENSG00000147162	OGT	-0.390286	1.85284e-12	0.112297	0.0700303	-0.620604	5.69e-32	-0.0891202	0.152161	-0.271055	3.1723e-06	-0.205012	0.000665075
ENSG00000104147	OIP5	-0.196872	0.207857	-0.20225	0.16146	-0.466851	0.000395984	-0.640925	8.92e-07	0.00619096	0.985562	-0.141594	0.541456
ENSG00000247556	OIP5-AS1	-0.141719	0.14474	-0.384989	1.36934e-06	-0.532369	2.55e-12	-0.634796	2.77e-17	-0.167741	0.0209143	-0.343366	1.01707e-07
ENSG00000138430	OLA1	-0.28453	0.003903	-0.446628	1.08363e-06	-0.458448	2.87e-06	-0.545121	1.7e-08	-0.211274	0.0242772	0.0226591	0.867701
ENSG00000130558	OLFM1	-0.253779	0.00323087	0.06468	0.538268	-0.13487	0.0796688	0.135965	0.0625832	-0.190199	0.0272781	0.0232578	0.850592
ENSG00000118733	OLFM3	-0.796285	3.3198e-05	-0.797218	2.58164e-05	-1.18389	6.54e-19	0.133262	0.412066	-0.324733	0.288744	-0.336263	0.231892
ENSG00000116774	OLFML3	1.59627	5.49734e-07	1.21429	0.000234047	2.61406	1.58e-18	1.98227	1.07e-10	0.137401	0.868658	0.67045	0.194927
ENSG00000235823	OLMALINC	0.56051	2.42569e-49	0.540706	4.62847e-46	0.16393	8.72e-05	0.447506	9.46e-31	0.386692	0.00121224	-0.363244	0.00291674
ENSG00000162600	OMA1	-0.789658	0.0162729	-0.0925006	0.832995	-1.25654	1.98e-05	-0.840108	0.0045066	0.104026	0.648235	-0.181484	0.329368
ENSG00000119547	ONECUT2	-0.307268	0.00108889	-0.0986985	0.373318	-0.721937	1.41e-14	-0.519806	3.55e-08	-0.281964	2.72111e-09	-0.179713	0.000333755
ENSG00000198836	OPA1	-0.0279817	0.843229	0.20131	0.0153573	-0.314736	7.07e-05	0.00374471	0.981693	-0.00618247	0.959367	0.123723	0.0932864
ENSG00000125741	OPA3	-0.424906	8.30002e-05	-0.608256	5.18741e-09	-0.294435	0.0110804	-0.572649	1.34e-07	-0.0749349	0.646286	-0.201507	0.0927864
ENSG00000128617	OPN1SW	0	1	0	1	0.108476	0.869295	-0.273389	0.586922
ENSG00000054277	OPN3	0.140484	0.578539	0.176232	0.411656	-0.191321	0.436234	-0.500052	0.0120387	-0.285165	0.181541	-0.374071	0.0512207
ENSG00000116329	OPRD1	0.0270833	0.883203	-0.47044	5.01783e-06	-0.323512	8.01e-05	-0.796163	5.8e-24	-0.190813	0.137886	-0.385027	0.000477253
ENSG00000125510	OPRL1	-0.569	0.0284984	-0.24165	0.39413	-0.203646	0.497292	-0.676268	0.0039635	0.136567	0.761079	-0.0754715	0.864689
ENSG00000112038	OPRM1	-1.36587	1.58397e-08	-1.00746	1.56474e-05	-1.52006	1.16e-18	-1.2166	1.16e-12
ENSG00000123240	OPTN	-0.627038	0.00340452	-0.284696	0.216844	0.0368501	0.931855	0.357879	0.111185	-0.876644	9.54985e-17	-0.00580244	0.976518
ENSG00000188000	OR7D2	2.25606	2.04942e-06	0.531965	0.411656	2.0737	0.000123084	0.560777	0.442041	0.187674	0.782113	-0.362185	0.522548
ENSG00000276045	ORAI1	-0.577481	3.61034e-08	-0.563763	5.89051e-08	-0.0712531	0.655199	-0.579361	1.2e-07	0.196718	0.615148	0.104817	0.793002
ENSG00000160991	ORAI2	-0.268615	0.0235082	-0.383897	0.00046375	-0.0673263	0.623926	0.138203	0.191646	-0.325878	0.00478761	-0.264919	0.0235397
ENSG00000085840	ORC1	-0.318518	0.000262914	0.455537	9.91253e-09	0.109729	0.301407	1.03958	5.62e-42	0.239305	0.00279977	0.312164	4.05239e-05
ENSG00000115942	ORC2	-0.278519	0.00150034	-1.1881	9.17976e-46	-0.382741	4.83e-06	-1.45832	6.58e-64	-0.00354037	0.980817	-0.0669137	0.500197
ENSG00000135336	ORC3	-0.327925	0.000292619	-0.909729	6.72362e-26	-0.3407	0.000199066	-1.30765	3.94e-45	0.103429	0.42166	-0.131472	0.245591
ENSG00000115947	ORC4	-0.0892754	0.533967	0.0297147	0.844494	-0.450027	8.15e-05	-0.158826	0.218992	-0.38082	4.63311e-06	0.28873	0.000522499
ENSG00000164815	ORC5	-0.386921	0.000290652	0.164611	0.146369	-0.709749	1.37e-13	0.0956177	0.415394	0.0273295	0.892259	0.187841	0.131388
ENSG00000091651	ORC6	-0.226062	0.000390444	0.179197	0.00404547	-0.082043	0.295993	0.124671	0.0639104	0.019285	0.888609	0.0848937	0.368844
ENSG00000128699	ORMDL1	0.00317074	1	0.244932	0.00299029	-0.104978	0.287295	0.0887087	0.347244	0.100662	0.388934	0.103637	0.329657
ENSG00000123353	ORMDL2	-0.256417	0.0706975	-0.24675	0.0687062	-0.139362	0.30044	-0.402777	0.000221393	0.317563	0.0658787	-0.0236844	0.926987
ENSG00000172057	ORMDL3	-0.249484	0.00488974	0.395953	3.95928e-07	-0.0347736	0.801288	0.839964	4.97e-29	0.0868384	0.638864	0.0210322	0.916113
ENSG00000135506	OS9	-0.0925518	0.178951	-0.70621	1.17543e-37	0.174441	0.00132742	-0.606316	6.2e-32	-0.000706354	0.995285	-0.178701	0.0115334
ENSG00000110048	OSBP	0.281895	6.54424e-05	0.252907	0.000307074	0.483374	3.11e-12	0.565364	1.51e-16	0.0615196	0.521089	0.188408	0.00591095
ENSG00000184792	OSBP2	-0.156225	0.808224	-0.664058	0.133561	-0.09727	0.868192	-0.5409	0.159632	-0.381632	0.00158014	-0.220778	0.0883451
ENSG00000144645	OSBPL10	-0.670407	0.000284544	-0.569499	0.0018463	-0.109205	0.943341	0.771256	0.314739	-0.0745996	0.736988	-0.015137	0.94961
ENSG00000144909	OSBPL11	-0.0533465	0.743197	0.527472	1.42394e-08	-0.0699649	0.599542	0.773851	2.63e-20	0.26124	0.0085801	0.323281	0.000590262
ENSG00000141447	OSBPL1A	-0.126668	0.320229	-0.609163	1.59122e-10	-0.451518	0.000187403	-0.722981	1.49e-09	-0.0896107	0.341916	-0.380341	4.38049e-08
ENSG00000130703	OSBPL2	0.384587	9.7778e-05	0.117986	0.325723	0.726665	5.68e-17	0.623637	1.21e-12	-0.078633	0.488284	0.260702	0.0010284
ENSG00000070882	OSBPL3	-0.262872	0.0926628	-1.37345	8.16301e-22	-0.866861	1.27e-13	-1.30696	1.22e-27	-0.475183	1.06039e-10	-0.177958	0.0306915
ENSG00000021762	OSBPL5	-0.224565	0.722414	-0.386556	0.451848	0.377874	0.068953	-0.818675	3.91e-05	-0.192541	0.111358	-0.375728	0.000304735
ENSG00000079156	OSBPL6	-0.279874	0.296145	0.107435	0.708394	-0.562824	0.0091441	-0.577516	0.00654074	-0.123472	0.304246	-0.0178131	0.904247
ENSG00000006025	OSBPL7	0.417166	0.00122798	0.0999992	0.544729	0.528705	3.71e-05	0.0813206	0.647101	0.059211	0.817249	0.00356585	0.989486
ENSG00000091039	OSBPL8	-0.533696	2.83109e-07	-0.918816	9.20072e-20	-0.814888	1.08e-14	-1.42412	1.7e-39	-0.140362	0.199943	-0.17613	0.0712822
ENSG00000117859	OSBPL9	-0.336939	4.35816e-06	0.566387	4.67862e-17	-0.260865	0.000555157	0.533267	6.8e-15	0.0291424	0.785669	0.216601	0.000789978
ENSG00000116885	OSCP1	-0.282755	0.356194	-0.214979	0.466295	-0.124769	0.756904	-0.202193	0.536369	-0.126528	0.739521	-0.217421	0.48092
ENSG00000132823	OSER1	-0.267411	0.00833053	0.304267	0.00108589	-0.0460085	0.766982	0.857786	6.69e-23	0.640292	6.53375e-12	0.624517	3.51067e-11
ENSG00000223891	OSER1-DT	0.0654655	0.843	0.0175795	0.957334	0.352034	0.191612	0.0820588	0.813601	0.763363	7.00803e-05	0.182851	0.488137
ENSG00000092094	OSGEP	0.355109	5.84327e-06	0.425111	1.96919e-08	0.551336	5.2e-13	0.439021	1.63e-08	0.128387	0.229293	-0.00360048	0.982322
ENSG00000128694	OSGEPL1	-0.346771	0.145154	-0.23882	0.315519	-0.648402	0.000417285	-0.600723	0.00101084	-0.0779734	0.761068	-0.372553	0.0295399
ENSG00000253559	OSGEPL1-AS1	-0.666672	0.271387	-0.879215	0.100341	-0.54093	0.505365	-0.852344	0.228563
ENSG00000140961	OSGIN1	-0.245543	0.673347	0.779023	0.04278	0.989443	0.055492	1.05116	0.033567	1.50956	0.00668721	0.329067	0.689209
ENSG00000164823	OSGIN2	-0.752881	8.22428e-05	0.74056	2.38085e-05	-1.36585	2.18e-14	0.354894	0.0584594	0.256565	0.108213	0.0914519	0.630548
ENSG00000164920	OSR2	0.159434	0.858992	1.18554	0.0177887	0.225546	0.880298	0	1
ENSG00000228474	OST4	-0.267811	2.18874e-05	-0.160605	0.0140522	-0.227644	0.000458353	-0.125673	0.0693935	-0.107997	0.46252	0.0526834	0.728954
ENSG00000198856	OSTC	-0.221246	0.0261768	-1.04756	3.93663e-30	-0.348305	3.19e-05	-1.01299	6.26e-34	-0.0577826	0.764447	-0.0281302	0.882006
ENSG00000134996	OSTF1	-0.783924	0.000267726	0.627172	0.000528855	-0.672365	1.83e-05	0.827199	1.98e-09	0.737578	0.0290158	0.216034	0.624184
ENSG00000081087	OSTM1	-0.360079	0.0151849	-0.515191	0.00021444	-0.729679	1.47e-08	-0.634939	9.25e-07	-0.136225	0.355753	-0.0671723	0.665882
ENSG00000257838	OTOAP1	2.03499	0.000101716	0.814379	0.196821	2.57082	4.21e-07	0.308098	0.700694
ENSG00000089723	OTUB2	-0.726152	0.0496364	-0.0690401	0.889276	-1.05488	0.00343168	-0.197829	0.657983	-0.0441199	0.91818	-0.379359	0.159374
ENSG00000165312	OTUD1	-0.96514	0.05145	0.918946	0.0271652	-0.681019	0.356448	0.490806	0.449999	0.321125	0.377557	-0.00813814	0.987608
ENSG00000169914	OTUD3	-0.00864601	0.943163	-0.476473	9.59818e-16	0.00373637	0.981785	-0.592577	2.54e-20	0.121851	0.282044	-0.176853	0.0759504
ENSG00000164164	OTUD4	0.213573	0.00584642	0.351565	6.25912e-07	-0.19753	0.0145297	0.496171	1.08e-12	0.168081	0.0265512	0.129744	0.0932973
ENSG00000068308	OTUD5	0.128941	0.202941	-0.606178	4.4179e-13	0.4296	1.15e-08	-0.748807	1.22e-20	0.128043	0.209317	-0.256953	0.00285944
ENSG00000155100	OTUD6B	-0.38322	0.00181183	0.0353107	0.839116	-0.587096	6.42e-07	-0.315156	0.0102337	0.00839064	0.953167	0.00281325	0.984118
ENSG00000253738	OTUD6B-AS1	0.0996638	0.507075	0.103164	0.441918	-0.432968	4.3e-05	-0.177593	0.128058	0.187747	0.0358761	0.0569912	0.611606
ENSG00000169918	OTUD7A	-1.4748	5.66266e-07	-0.819469	0.00531752	-1.44173	0.00660461	-1.27475	0.0154516	-0.356372	0.0118493	-0.298409	0.0356297
ENSG00000264522	OTUD7B	0.336741	0.000251187	0.0410848	0.755294	0.556603	1.34e-10	0.155546	0.124965	-0.0514586	0.595623	0.108281	0.139912
ENSG00000154124	OTULIN	-0.869622	5.58525e-15	0.239063	0.0397768	-1.02106	1.82e-22	0.114365	0.36507	-0.0603973	0.532075	0.0904474	0.250522
ENSG00000261360	OTULIN-DT	0.414451	0.499206	0.116163	0.864495	0.473018	0.475657	-0.556043	0.397098	0.389368	0.25396	0.294871	0.387746
ENSG00000145569	OTULINL	-0.409287	0.00708717	0.380548	0.00608685	-0.605917	2.27e-07	0.26013	0.0338316	-0.0626239	0.746927	0.219354	0.0956224
ENSG00000262664	OVCA2	0.0574105	0.641645	-0.561461	3.06207e-12	0.0614902	0.608923	-0.307576	0.000271075
ENSG00000085465	OVGP1	3.35201	4.40461e-87	1.11152	7.43304e-09	3.09268	1.59e-42	0.120822	0.782953	0.744389	0.151861	0.175187	0.801477
ENSG00000155463	OXA1L	-0.505083	2.17674e-19	-0.295224	2.01269e-07	-0.345622	7.41e-10	-0.351746	3.43e-10	0.0301484	0.828511	-0.0833687	0.419921
ENSG00000258458	OXA1L-DT	0.136857	0.856633	-1.15835	0.0150534	-0.169759	0.848497	-0.373832	0.587392
ENSG00000083720	OXCT1	-0.721814	6.80415e-10	-0.35552	0.00267982	-0.650993	1.49e-15	-0.335739	5.91e-05	-0.277995	0.00355825	-0.157376	0.127011
ENSG00000204237	OXLD1	-0.0933584	0.650239	-0.301874	0.0403629	-0.0172259	0.949961	-0.190118	0.170308	0.0402123	0.832476	-0.192528	0.129208
ENSG00000154814	OXNAD1	-0.197988	0.341471	-0.581997	0.00041746	0.0259148	0.946229	-0.120884	0.603373	-0.0162927	0.933665	-0.0843045	0.544885
ENSG00000164830	OXR1	-0.131007	0.522028	0.478844	0.00056641	0.0341085	0.898808	0.529372	0.000158828	-0.171246	0.121255	-0.0818484	0.503253
ENSG00000151093	OXSM	0.0119727	0.988379	0.0792771	0.765077	0.170154	0.530924	-0.0019355	1	0.145818	0.590255	0.0414219	0.889252
ENSG00000172939	OXSR1	0.0362068	0.691167	0.156967	0.00864915	-0.0104384	0.944266	0.097776	0.203451	0.085765	0.393948	0.24232	0.00120981
ENSG00000180914	OXTR	-0.818228	0.0328545	-0.833403	0.0231722	-0.350993	0.479625	-1.12193	0.00615386	-0.273029	0.380786	-0.279061	0.327664
ENSG00000109991	P2RX3	0.221475	0.34727	-0.184098	0.41992	-0.305063	0.721181	-0.848855	0.219927	-0.240659	0.0761326	-0.345988	0.0051091
ENSG00000135124	P2RX4	0.521763	0.000977318	0.524647	0.000663579	1.33767	4.79e-18	0.639638	0.000160687	0.139235	0.489376	-0.259285	0.1207
ENSG00000257950	P2RX5-TAX1BP3	0.31336	0.0448388	0.157601	0.361382	-0.326229	0.0058784	-0.158786	0.218795	0.320026	0.660479	0.207068	0.771856
ENSG00000099957	P2RX6	0.269127	0.293068	-0.391347	0.0956932	0.12394	0.651554	-0.600158	0.00265807	0.324379	0.566588	-0.158867	0.795688
ENSG00000089041	P2RX7	-0.94076	4.30498e-12	-1.1391	5.09358e-17	-0.52534	0.000573724	-1.18938	8.55e-15
ENSG00000169860	P2RY1	-0.24348	0.576573	-0.00580456	0.994142	-0.480864	0.65938	-0.551448	0.566913	0.225115	0.667214	-0.485446	0.25954
ENSG00000244165	P2RY11	0.389364	0.000487229	0.44932	2.64456e-05	0.960617	4.61e-19	1.19426	2e-29	0.364402	0.121039	0.689431	0.000420594
ENSG00000171631	P2RY6	-0.145652	0.544467	-0.248672	0.206526	-0.229027	0.0340067	-0.693126	8.64e-13	0.480952	0.498356	0.0469902	0.959174
ENSG00000117385	P3H1	0.466724	3.28841e-10	0.963622	5.98485e-43	0.234866	0.00297015	0.529918	1.64e-13	0.148132	0.196886	0.0320309	0.82665
ENSG00000110811	P3H3	0.188213	0.0170356	0.0979023	0.253368	0.242378	0.000871157	0.363258	1.25e-07	-0.0158448	0.934691	0.0372099	0.815811
ENSG00000141696	P3H4	-0.150204	0.0926729	0.0866731	0.348132	0.0775766	0.385732	0.0181174	0.864858	-0.0101173	0.954224	0.026538	0.861063
ENSG00000122884	P4HA1	0.720277	1.53437e-06	0.278202	0.111378	-0.105105	0.550584	0.288827	0.0253739	0.385827	0.00059858	0.482229	8.21084e-06
ENSG00000072682	P4HA2	-0.440064	0.123112	0.55045	0.0186248	-0.270707	0.248656	0.134841	0.585195	0.426982	0.00148746	0.500318	0.000116907
ENSG00000185624	P4HB	0.217595	4.3339e-05	0.339069	1.54083e-11	0.460507	2.31e-21	0.428393	8.14e-19	0.181589	2.13138e-05	0.269169	4.11653e-11
ENSG00000178467	P4HTM	0.669126	2.21111e-07	-0.717181	1.4072e-06	0.0910936	0.558693	-0.789055	2.59e-12	-0.182954	0.176562	-0.29194	0.0128625
ENSG00000170515	PA2G4	0.449477	1.0549e-22	0.465565	1.70729e-24	0.224094	2.48e-06	0.440292	1.98e-22	0.0128839	0.93172	0.213519	0.0104766
ENSG00000175575	PAAF1	-0.18479	0.247438	-0.47244	0.000296079	0.341798	0.0125332	-0.556664	5.98e-05	-0.212315	0.0661741	-0.216833	0.0498786
ENSG00000187866	PABIR1	-0.407825	0.000355063	-0.184356	0.135111	-0.3343	0.00152886	-0.262965	0.0139792	0.160726	0.450711	0.172868	0.36701
ENSG00000156504	PABIR2	-0.23496	0.068911	0.154783	0.232087	-0.533993	7.49e-07	-0.137407	0.278759	-0.298448	0.000138718	-0.0362316	0.750121
ENSG00000156500	PABIR3	-0.109122	0.81905	-0.176472	0.643349	0.408372	0.2174	0.0459775	0.924132	-0.311152	0.20436	-0.592752	0.00459573
ENSG00000070756	PABPC1	-0.0893607	0.0131614	-0.00495754	0.929518	-0.0902785	0.00975186	0.219707	1.99e-12	-0.0902333	0.368927	0.151938	0.0638881
ENSG00000101104	PABPC1L	0.952884	3.40104e-14	0.495393	0.000213665	1.21232	3.56e-24	-0.102683	0.55386	-0.124137	0.5155	-0.235159	0.118457
ENSG00000090621	PABPC4	-0.324749	2.67552e-22	0.377843	2.35315e-31	-0.0594507	0.167254	0.455565	3.41e-42	0.0159278	0.870799	0.16642	0.00270121
ENSG00000254535	PABPC4L	0.263519	0.852489	0.540942	0.604579	-0.350377	0.253494	0.523242	0.0401937
ENSG00000065600	PACC1	-0.506313	0.000124649	-0.0590877	0.748535	-0.868102	3.12e-11	-0.356745	0.00917014	-0.173034	0.0453802	-0.0806477	0.408258
ENSG00000163138	PACRGL	0.659494	1.56508e-06	0.678255	4.73503e-07	0.338539	0.0413083	0.457564	0.00283326	0.0343286	0.805771	0.169365	0.0574818
ENSG00000175115	PACS1	-0.466866	0.000128651	-0.189308	0.152663	-0.126817	0.242449	-0.502534	1.1e-08	-0.463711	9.37807e-07	-0.254369	0.011671
ENSG00000179364	PACS2	-0.219808	0.0362263	-1.2745	4.57227e-40	0.283408	0.0037615	-1.06816	3.05e-27	-0.095817	0.491415	-0.362796	0.000233836
ENSG00000100266	PACSIN2	-0.067045	0.596771	-0.0598057	0.603584	0.399428	5.82e-07	-0.11562	0.238368	-0.266143	5.87056e-05	0.000400216	0.997623
ENSG00000165912	PACSIN3	-0.359406	0.56828	-0.233911	0.697079	-0.670191	0.00241027	-0.319292	0.181865	0.184734	0.193436	0.155278	0.261646
ENSG00000006712	PAF1	-0.120971	0.123606	0.0190743	0.84946	0.0880141	0.280919	0.55061	1.99e-19	0.327556	2.11044e-05	0.246443	0.00214257
ENSG00000007168	PAFAH1B1	0.266059	0.000793157	-0.507505	9.41843e-12	0.23912	0.00373624	-0.684046	1.16e-18	0.0124928	0.918279	-0.0271822	0.781283
ENSG00000168092	PAFAH1B2	-0.231443	0.000460209	0.272745	7.34535e-06	-0.39116	1.88e-13	0.365816	9.6e-13	0.106819	0.416733	0.211998	0.0403794
ENSG00000079462	PAFAH1B3	-0.125779	0.216117	-0.1872	0.0322833	0.111905	0.281649	0.113275	0.240613	0.240854	0.00514179	0.155448	0.0917211
ENSG00000158006	PAFAH2	-0.0741739	0.798168	-0.528114	0.00321602	-0.226415	0.384825	-0.656705	0.00227538	0.281552	0.398938	-0.123485	0.741015
ENSG00000076641	PAG1	-0.34013	0.0929385	0.284726	0.132756	-0.686199	2.07e-05	-0.0242476	0.929179	0.267737	0.0233417	0.230269	0.0512742
ENSG00000280789	PAGR1	-0.0221497	0.93015	-0.21494	0.153543	0.0847072	0.660337	-0.19655	0.184565	0.224036	0.140216	-0.0242628	0.908245
ENSG00000128050	PAICS	-0.0710248	0.389158	0.0344042	0.688202	-0.162483	0.0128161	-0.0546366	0.475623	0.0895701	0.499338	0.0922208	0.439513
ENSG00000172239	PAIP1	0.0589307	0.805277	1.23032	6.99442e-22	0.00260318	1	1.41532	9.09e-30	0.212777	0.0678385	0.37386	0.000235849
ENSG00000174977	PAIP1P2	0.35267	0.527017	1.08743	0.00496118	0.314597	0.584946	1.21874	0.0016867	0.382831	0.287196	0.681271	0.0179095
ENSG00000120727	PAIP2	0.502183	1.50483e-10	0.341703	2.0215e-05	0.426354	1.68e-07	0.32346	9.36e-05	0.219676	0.0281141	0.137235	0.197671
ENSG00000124374	PAIP2B	-0.345866	0.477132	-0.121535	0.814395	-0.0528505	0.957805	-0.561642	0.302447	-0.197995	0.51392	-0.371113	0.127011
ENSG00000149269	PAK1	-0.425009	0.00442305	-0.183387	0.264581	-0.428405	0.00466619	-0.11063	0.548891	0.0732397	0.413385	0.158985	0.0217354
ENSG00000111845	PAK1IP1	0.417163	4.83746e-05	0.589562	1.35551e-09	0.0384876	0.817953	0.373137	0.000126111	0.233361	0.0440272	0.265466	0.0149559
ENSG00000180370	PAK2	0.305823	7.94321e-06	-0.138249	0.0687798	0.0702517	0.425601	-0.390723	1.61e-09	-0.0600586	0.711327	0.0485199	0.744685
ENSG00000077264	PAK3	-0.604749	0.0169905	-0.862528	0.000246155	0.3776	0.589212	-0.26164	0.727721	-0.403856	1.13063e-05	-0.355919	0.000140506
ENSG00000130669	PAK4	-0.345107	0.00253753	-0.0307584	0.851225	0.0470099	0.780295	0.405524	5.77e-05	0.141181	0.235363	0.124442	0.275309
ENSG00000101349	PAK5	-0.506141	0.118788	-0.989346	0.000541789	-0.825672	0.180312	-0.554524	0.369305	-0.300599	0.219826	-0.224126	0.356007
ENSG00000137843	PAK6	2.86883	5.60359e-07	0.696436	0.37911	1.50327	0.00224002	-0.529816	0.422088	-0.455323	0.4792	-0.346305	0.571323
ENSG00000083093	PALB2	0.183949	0.0941378	0.462507	3.09888e-07	0.213387	0.021932	0.58189	7.54e-13	-0.00869292	0.956561	0.102768	0.329296
ENSG00000107719	PALD1	0.217356	0.121808	0.347693	0.00420798	-0.0422173	0.871596	0.0837204	0.678357	-0.0734473	0.55327	0.148886	0.113476
ENSG00000129116	PALLD	-0.147159	0.262315	-0.0127013	0.942623	-0.0838393	0.562863	0.244891	0.0197264	0.205928	0.0421909	0.210158	0.0309767
ENSG00000099864	PALM	-0.0705503	0.68381	-0.335102	0.00336461	0.0882123	0.653622	-0.22422	0.140101	-0.0719744	0.476355	-0.0418948	0.682317
ENSG00000187867	PALM3	0.269886	0.731642	-0.215165	0.77674	-0.756706	0.00388736	-0.608045	0.0207975	0.757654	3.42948e-07	0.00426204	0.988824
ENSG00000099260	PALMD	-0.336722	0.072163	-0.152364	0.459057	-0.431145	0.0128975	-0.217701	0.246005	0.090858	0.739521	0.628347	9.05597e-05
ENSG00000072415	PALS1	-0.258049	0.0862893	0.37202	0.00324549	-0.35035	0.00137613	0.161998	0.168912	0.222205	0.0211567	0.163377	0.102218
ENSG00000105926	PALS2	-1.73757	9.35583e-45	0.198129	0.133649	-1.87434	1.95e-54	-0.164458	0.220531	-0.114005	0.142294	0.104625	0.154838
ENSG00000145730	PAM	-1.73815	6.04549e-35	-0.775893	4.38844e-09	-1.22038	1.63e-24	-0.452241	0.000195253	-0.230491	0.0128708	-0.317418	0.000269716
ENSG00000217930	PAM16	0.285877	0.225951	0.752325	3.48852e-05	0.290705	0.179736	0.56648	0.00186649	0.0367468	0.904526	-0.026713	0.92285
ENSG00000135473	PAN2	0.0451511	0.714904	-0.189136	0.022013	0.236714	0.00480323	-0.168331	0.059404	-0.164875	0.240227	-0.321779	0.00549577
ENSG00000152520	PAN3	0.487691	1.90223e-06	-0.653247	8.09985e-10	0.156542	0.21578	-0.960495	6.47e-19	-0.316335	0.000116965	0.0120862	0.927856
ENSG00000261485	PAN3-AS1	0.391287	0.333085	-1.02721	0.00299029	-0.45195	0.375808	-0.490772	0.301338	0.139528	0.769742	-0.14846	0.731883
ENSG00000152782	PANK1	0.192674	0.219682	0.439144	0.000474774	-0.479858	0.000514332	0.10685	0.525451	0.129874	0.454803	0.280168	0.0353957
ENSG00000125779	PANK2	0.365543	1.52675e-05	0.0544157	0.64056	0.654363	3.24e-17	0.374349	3.04e-06	-0.115319	0.182517	0.0824582	0.342019
ENSG00000229539	PANK2-AS1	-1.07285	0.0173445	-1.39573	0.00116463	-1.08493	0.0235346	-1.61119	0.00065918	0.116785	0.749726	-0.179543	0.563803
ENSG00000120137	PANK3	-0.110793	0.244889	-0.181851	0.0230089	-0.294502	0.000144802	-0.112613	0.196841	-0.0774214	0.447443	-0.00627351	0.961633
ENSG00000157881	PANK4	-0.46152	1.50995e-05	0.551578	5.52856e-09	-0.314587	0.00119609	0.728845	8.42e-18	0.0233191	0.923135	0.100209	0.557254
ENSG00000110218	PANX1	-0.948991	3.3302e-21	0.597799	3.80714e-11	-1.19714	3.53e-33	0.343151	0.00026848	-0.14696	0.282683	0.195044	0.0935904
ENSG00000073150	PANX2	-0.687067	0.0252983	0.098798	0.803985	-0.113361	0.828669	0.0649221	0.893486	0.48158	0.00113882	0.397025	0.00903581
ENSG00000090060	PAPOLA	-0.0343882	0.729809	-0.464203	2.75331e-15	-0.307826	4.35e-07	-0.624702	1.92e-26	0.11597	0.148568	0.0952828	0.227162
ENSG00000260806	PAPOLA-DT	-0.498444	0.189745	-0.218318	0.594866	0.00972072	0.997689	0.402319	0.34257	0.310233	0.577793	0.29964	0.552031
ENSG00000115421	PAPOLG	0.73242	3.82508e-15	0.614746	6.01374e-11	0.34047	0.00476254	0.704076	9.42e-11	0.253113	0.00358907	0.363033	7.98308e-06
ENSG00000226604	PAPPA-AS2	-0.678471	0.216117	-1.16581	0.0159754	-1.05893	0.0465487	-1.41739	0.00654932	-1.36927	0.0039724	-1.32521	0.00471581
ENSG00000138801	PAPSS1	-0.491765	7.02324e-08	0.635174	8.52643e-14	-0.442758	1.99e-06	0.607763	2.35e-12	0.00852783	0.956561	0.254774	0.00296254
ENSG00000163291	PAQR3	-0.327361	0.00492511	0.114338	0.391577	-0.58733	2.18e-07	-0.185878	0.144253	0.0504545	0.676515	0.0187396	0.881302
ENSG00000162073	PAQR4	-0.733514	1.68433e-15	-0.43453	2.5013e-06	-0.319559	8.87e-05	-0.592398	4.47e-14	-0.275915	0.00929449	-0.210664	0.051929
ENSG00000137819	PAQR5	1.27377	0.001093	-0.269663	0.634177	1.1622	0.00332027	-0.564941	0.265456	-0.256194	0.275428	-0.163396	0.492039
ENSG00000160781	PAQR6	1.03044	6.99562e-24	-1.03375	1.51644e-19	0.583441	3.72e-08	-1.1305	2.83e-23	-0.0399397	0.858146	-0.150428	0.337263
ENSG00000182749	PAQR7	0.681858	1.02668e-05	0.62588	4.59481e-05	0.0597616	0.806983	-0.0917354	0.64869	-0.224738	0.0959457	-0.0774948	0.624695
ENSG00000170915	PAQR8	-0.478342	3.13288e-08	-0.590073	4.03205e-12	-0.736222	3.51e-20	-0.989365	1.71e-34	-0.455636	0.0132996	-0.499444	0.00505385
ENSG00000188582	PAQR9	0.0856456	0.929301	0.535049	0.36595	-0.402507	0.270446	-0.589129	0.0695102	-0.197486	0.359254	-0.124188	0.565271
ENSG00000241570	PAQR9-AS1	0.0949438	0.918444	-0.480263	0.465972	-0.833759	0.113047	-0.374789	0.507932
ENSG00000251136	PARAIL	-1.09972	0.00024077	-0.62033	0.040368	-0.903415	0.00450658	-0.478663	0.15091	-0.211184	0.134772	-0.358578	0.00339319
ENSG00000243961	PARAL1	-1.22024	7.79859e-05	-0.534601	0.0846714	-0.711748	0.00530904	0.718669	0.00160813
ENSG00000148498	PARD3	-0.887164	1.92835e-14	-0.661925	1.01592e-08	-0.702786	2.93e-09	-0.741722	3.62e-10	-0.304154	1.86585e-07	-0.210029	0.000570441
ENSG00000102981	PARD6A	0.210275	0.632176	-0.222175	0.576676	0.276671	0.454233	0.0980473	0.812784	-0.0696165	0.872022	-0.0263418	0.950199
ENSG00000124171	PARD6B	0.0869018	0.86087	0.635496	0.0227554	-0.269287	0.461785	0.925067	0.000253128	0.27987	0.0460162	0.301808	0.0235978
ENSG00000178184	PARD6G	0.161944	0.561897	-0.032215	0.918708	0.476174	0.523652	0.351531	0.636138	-0.0257427	0.904201	-0.114195	0.446065
ENSG00000267270	PARD6G-AS1	0.730474	0.00559965	0.491837	0.0744426	2.53195	2.49e-09	1.15555	0.0216204	1.50203	1.63011e-23	1.10062	3.20659e-12
ENSG00000227345	PARG	-1.40072	1.47514e-38	-0.256795	0.0181556	-1.23726	7.25e-30	-0.19565	0.0921344	-0.0453821	0.676993	0.0908322	0.277761
ENSG00000239883	PARGP1	-0.118291	0.761094	-0.729389	0.00405	0.0522582	0.918411	-0.728274	0.0127529	-0.138053	0.473001	0.102958	0.57151
ENSG00000116288	PARK7	-0.662155	3.6906e-22	-0.12462	0.113154	-0.361966	2.99e-08	-0.0795842	0.31265	0.0418926	0.82732	0.12596	0.360432
ENSG00000175193	PARL	-0.54416	9.15652e-13	0.129436	0.124272	-0.214162	0.00524216	0.383268	2.35e-08	-0.166017	0.682567	-0.0227054	0.960403
ENSG00000169116	PARM1	0.628999	0.0158781	0.0492873	0.904375	0.169728	0.316692	-0.377951	0.00741688	-0.430092	0.178936	-0.0229568	0.959174
ENSG00000140694	PARN	-0.794046	1.2175e-10	-0.346485	0.00663457	-0.586389	5.54e-07	-0.594787	3.39e-07	-0.25197	0.000331707	-0.120118	0.125047
ENSG00000143799	PARP1	0.0044518	0.963584	0.178179	2.84476e-05	0.128522	0.00421799	0.369964	5.55e-20	-0.0932289	0.417556	0.183412	0.0429201
ENSG00000111224	PARP11	-0.510738	0.0136014	0.247056	0.249716	-0.635357	0.00278073	0.050673	0.866806	0.00286731	0.990581	0.209447	0.135104
ENSG00000059378	PARP12	0.348283	0.715227	1.69858	0.0015769	0.283656	0.362166	0.366357	0.182394
ENSG00000138617	PARP16	-0.500795	0.00861611	-0.148235	0.505897	-0.177226	0.302102	-0.425322	0.00281148	0.12352	0.329346	0.168052	0.121432
ENSG00000129484	PARP2	-0.0428557	0.735804	-0.0901893	0.344866	0.16945	0.0356826	0.0282291	0.796114	-0.112874	0.234005	-0.0954802	0.297159
ENSG00000041880	PARP3	-0.349165	0.162706	0.328117	0.140694	-0.22983	0.450275	0.415521	0.0794346	0.230744	0.374038	0.253302	0.276121
ENSG00000102699	PARP4	-0.464523	1.30697e-05	-0.713834	4.84519e-12	-0.279713	0.031467	-0.758688	3.77e-10	-0.0232528	0.854675	-0.267052	0.000241024
ENSG00000137817	PARP6	0.327318	2.8208e-10	0.1942	0.000331501	0.61488	8.07e-32	0.395157	2.89e-13	-0.00565277	0.954085	-0.0464737	0.507257
ENSG00000151883	PARP8	-0.694798	2.67524e-05	-0.613215	0.000179007	-0.418302	0.678863	-0.422436	0.643938	-0.472001	0.0143258	-0.259217	0.210578
ENSG00000185480	PARPBP	-0.734259	3.03478e-06	-1.2283	4.37472e-15	-1.3462	1.14e-20	-1.66143	3.62e-29	-0.0415911	0.779176	-0.128241	0.227484
ENSG00000162396	PARS2	-0.360651	0.0956829	-0.089036	0.733367	0.0986642	0.729656	0.161872	0.479921	0.771732	0.000294487	0.45689	0.0529416
ENSG00000197702	PARVA	-0.134651	0.633422	0.860293	1.71616e-07	-0.415634	0.00107998	0.0986877	0.524831	-0.392994	0.0399356	0.193657	0.336003
ENSG00000188677	PARVB	0.592168	0.245466	0.693805	0.123836	-0.286756	0.275505	-0.711071	0.00125627	0.245193	0.70783	0.166146	0.792982
ENSG00000115687	PASK	-0.637661	1.55505e-17	-0.172186	0.0342635	-0.420951	8.66e-09	-0.106224	0.212021	-0.105225	0.399572	-0.107187	0.346634
ENSG00000132849	PATJ	-0.683244	0.33509	-0.507885	0.455256	-0.909058	0.104285	-0.400683	0.50945	-0.319041	2.30826e-05	-0.355407	2.12088e-06
ENSG00000166889	PATL1	0.204058	0.00234305	0.538142	1.29484e-19	0.471383	1.23e-13	0.728526	5.24e-32	0.496742	1.14744e-11	0.397712	1.628e-07
ENSG00000100105	PATZ1	0.279765	2.88672e-06	0.376192	5.53763e-11	0.408543	1.68e-11	0.560013	4.18e-21	-0.0734498	0.643429	0.148794	0.217264
ENSG00000075891	PAX2	1.21594	4.54221e-07	-0.120955	0.746656	0	1	0	1	-0.00723746	0.990405	-0.0399141	0.937961
ENSG00000196092	PAX5	-0.672401	8.07139e-17	-0.604473	6.05769e-14	-0.43697	1.04e-07	-0.807418	4.95e-23	-0.373019	2.28919e-05	-0.254776	0.00561251
ENSG00000159086	PAXBP1	0.18334	0.0245377	-1.37302	3.16515e-81	-0.041292	0.727754	-1.4239	8.54e-81	0.106329	0.0807373	-0.299324	4.34469e-09
ENSG00000238197	PAXBP1-AS1	-0.999618	0.00334508	-0.811707	0.0153211	-1.07637	0.00196187	-0.922765	0.00777898	0.0489098	0.871683	-0.240613	0.238412
ENSG00000157212	PAXIP1	0.0557075	0.645987	0.329948	1.86034e-05	0.0744375	0.474445	0.417685	9.86e-09	0.00403871	0.972377	0.0875475	0.233719
ENSG00000273344	PAXIP1-DT	-0.401446	0.0110819	-0.269331	0.0944722	-0.0956009	0.734031	-0.309756	0.135369	-0.290249	0.248368	-0.174621	0.49845
ENSG00000148362	PAXX	-0.28166	0.00155478	-0.442902	1.41485e-07	-0.0252344	0.852332	-0.356687	3.78e-06	-0.0229336	0.91954	-0.0939201	0.564874
ENSG00000102390	PBDC1	-0.18041	0.24304	0.533827	3.4479e-06	-0.158849	0.268082	0.715091	1.81e-11	0.248223	0.0983217	0.136004	0.408586
ENSG00000168078	PBK	-0.541544	1.47751e-07	-0.256851	0.0181727	-0.635896	1.94e-11	-0.326175	0.000863586	-0.233192	0.174789	-0.0483966	0.824485
ENSG00000108187	PBLD	-1.12244	0.00510975	-0.501684	0.225503	-0.330386	0.459303	-0.568001	0.136764	-0.222512	0.379274	-0.385925	0.0663695
ENSG00000163939	PBRM1	-0.168297	0.0188989	-1.07128	7.62213e-65	-0.239572	0.000920805	-1.30712	1.56e-74	-0.204993	0.00545745	-0.224232	0.00168779
ENSG00000185630	PBX1	-1.35753	1.1931e-44	-0.182484	0.08375	-1.10868	1.76e-22	-0.435293	0.000109755	-0.456491	6.91084e-15	-0.0625059	0.433752
ENSG00000167081	PBX3	-0.538995	2.96952e-05	-0.276105	0.0398242	-0.539082	1.9e-07	-0.397082	0.000149915	-0.119959	0.278164	0.00210167	0.989081
ENSG00000105717	PBX4	2.72412	3.7274e-09	0.963368	0.0944722	0.718226	0.0470042	-0.439045	0.283353	-0.116379	0.697612	-0.263748	0.246811
ENSG00000163346	PBXIP1	-0.597046	0.000232133	-0.0103109	0.969348	-0.148995	0.48923	0.695283	2.75e-06	0.686827	2.28365e-09	0.104791	0.527162
ENSG00000173599	PC	0.412829	7.79859e-05	0.00595971	0.974474	0.344668	0.000365524	-0.151149	0.169398	0.0731034	0.551617	-0.0580804	0.618344
ENSG00000280623	PCAT14	0.324362	0.687448	0.0782954	0.92866	-0.289205	0.723754	-0.367693	0.598548
ENSG00000231806	PCAT7	0.891242	0.10526	0.319332	0.643923	0.161809	0.380866	-0.49954	0.000825889	-0.15111	0.413385	-0.247014	0.10735
ENSG00000166228	PCBD1	-0.29722	0.00400401	-0.266367	0.00873131	-0.035001	0.805522	-0.402356	3.19e-06	-0.173605	0.410126	-0.0874495	0.691338
ENSG00000132570	PCBD2	-0.450686	0.0228866	-0.683553	0.000219112	-0.332979	0.0915429	-1.0352	9.42e-09	-0.178374	0.177374	-0.375766	0.000727367
ENSG00000169564	PCBP1	-0.11238	0.0831089	-0.0291774	0.713025	0.101364	0.126359	0.336503	6.61e-10	0.0864496	0.434073	0.245677	0.00262129
ENSG00000179818	PCBP1-AS1	0.842963	5.28676e-09	-0.242094	0.176446	0.672998	0.000110901	-0.34883	0.0959576	-0.0992294	0.264808	-0.234934	0.00091156
ENSG00000183570	PCBP3	-0.914507	7.05125e-08	-0.652612	8.58776e-05	-0.837835	8.46e-18	-0.881723	2.78e-19	-0.425331	1.50205e-06	-0.330145	0.000282827
ENSG00000175198	PCCA	-0.414737	0.117652	-0.789524	0.000627912	-0.536749	0.0289742	-0.812255	0.000424384	-0.287872	0.000870257	-0.215581	0.0155074
ENSG00000274605	PCCA-DT	-0.431972	0.0616332	-0.168855	0.512465	-0.332235	0.130538	-0.183065	0.434071	0.0957749	0.720722	-0.0671494	0.795382
ENSG00000114054	PCCB	-0.18204	0.0717639	-0.341019	0.000127894	-0.174814	0.0716128	-0.404065	2.79e-06	0.0533399	0.686355	-0.0513163	0.667963
ENSG00000156453	PCDH1	-0.379707	0.156145	-0.511061	0.0376979	0.204155	0.0107837	0.317047	1.73e-05	-0.334301	0.194208	-0.151298	0.588215
ENSG00000138650	PCDH10	0.312392	0.00298359	1.45548	1.20407e-63	0.363647	5.48e-06	1.76426	8.97e-134	1.62197	5.16422e-23	0.556619	0.0048737
ENSG00000250241	PCDH10-DT	-0.402392	0.593261	-0.193589	0.795236	-0.608746	0.357017	-0.548638	0.381316	-0.0407939	0.920879	-0.526851	0.0313462
ENSG00000118946	PCDH17	-0.00396561	1	0.430357	1.13084e-06	-0.371061	4.66e-05	0.613941	1.36e-13	0.581136	1.04663e-12	0.708611	1.11766e-18
ENSG00000189184	PCDH18	0.165445	0.324685	1.04615	4.94974e-20	-0.23107	0.045231	0.98767	3.65e-26	0.99464	2.27725e-17	0.527539	5.28209e-05
ENSG00000169851	PCDH7	-0.219792	0.265036	0.18297	0.319386	-0.489217	0.00592558	-0.0267587	0.924729	1.02055	0.0209143	1.53948	8.55695e-05
ENSG00000136099	PCDH8	0.268933	0.104187	0.707413	1.71886e-07	0.994712	0.205739	0.713018	0.388888	1.37973	2.02337e-25	0.575862	0.000140372
ENSG00000184226	PCDH9	0.443931	1.19293e-07	0.69674	3.51543e-18	-0.0318543	0.813986	0.465675	1.25e-09	0.860123	6.12515e-08	0.96915	6.58646e-10
ENSG00000250120	PCDHA10	0.0598223	0.851261	0.699579	3.44809e-05	0.145966	0.554831	1.13498	7.56e-13	-0.136108	0.54274	0.0628832	0.783405
ENSG00000249158	PCDHA11	-0.109713	0.769098	0.348232	0.156717	0.242542	0.340828	0.477415	0.0212903	-0.398664	0.388985	0.196327	0.668604
ENSG00000251664	PCDHA12	0.122379	0.80541	0.81077	0.0045437	0.346606	0.417737	1.53594	1.6e-07	-0.253644	0.689066	0.396272	0.411933
ENSG00000239389	PCDHA13	0.432536	0.465743	2.04795	9.9363e-08	-0.189713	0.845365	1.66929	0.000696744	-0.553928	0.206662	-0.0220817	0.971546
ENSG00000204969	PCDHA2	-0.397782	0.207471	0.217017	0.486642	-0.241926	0.489368	0.824515	0.000554021
ENSG00000255408	PCDHA3	-0.0881055	0.836626	0.274103	0.344281	-0.367185	0.317962	1.13995	9.2e-06
ENSG00000204967	PCDHA4	-0.42622	0.217492	0.291832	0.378948	-0.347935	0.574895	0.0644539	0.929593
ENSG00000204965	PCDHA5	0.408793	0.368565	0.644368	0.0832734	0.931777	0.136892	2.08679	2.49e-05
ENSG00000081842	PCDHA6	0.865191	0.0642417	0.370917	0.495771	0.89967	0.219615	1.50011	0.0136902
ENSG00000204963	PCDHA7	0.389835	0.540125	0.736972	0.133725	-0.20577	0.815961	1.05217	0.0451304
ENSG00000204962	PCDHA8	0.583028	0.401617	0.50172	0.4429	-0.13855	0.874695	0.396926	0.519993	-0.524851	0.0265381	0.0440778	0.896022
ENSG00000204961	PCDHA9	0.205086	0.682612	0.691161	0.0392279	0.711616	0.204509	1.29408	0.0049478	-0.146696	0.676545	0.16	0.596637
ENSG00000248383	PCDHAC1	0.78222	5.00613e-06	1.40937	3.42877e-19	0.57866	0.000651433	1.35244	6.07e-19	0.244046	0.214847	0.20733	0.278396
ENSG00000243232	PCDHAC2	1.18767	4.25972e-08	0.680316	0.00391602	-0.297515	0.113324	-0.00362437	0.99681	0.139485	0.498356	0.13826	0.461706
ENSG00000120324	PCDHB10	0.491385	0.0229303	0.384362	0.0761351	0.855331	0.000383115	0.412295	0.134705	-0.124568	0.8008	0.00797044	0.988351
ENSG00000197479	PCDHB11	1.23049	0.00105841	-0.013732	0.98616	1.49484	0.0019355	0.961261	0.0681196	-0.381094	0.0355322	0.103593	0.636294
ENSG00000120328	PCDHB12	1.54398	8.32813e-05	0.567481	0.223906	1.02201	0.0252673	0.258531	0.66786	-0.528069	0.0329066	-0.0298353	0.934395
ENSG00000187372	PCDHB13	1.49774	1.80425e-07	0.521908	0.127505	1.6472	3.98e-06	1.28622	0.000512157	-0.274298	0.50713	0.104755	0.808894
ENSG00000120327	PCDHB14	0.643041	1.79025e-05	0.195249	0.285858	0.704608	0.000198734	0.331146	0.128861	0.217672	0.32643	0.175584	0.414214
ENSG00000113248	PCDHB15	0.948968	5.62272e-05	-0.606454	0.0360444	0.75295	0.000353772	-0.0535334	0.875612	-0.860251	0.0767501	-0.209117	0.718282
ENSG00000272674	PCDHB16	0.352845	0.251356	0.141106	0.686491	-0.0170485	0.966828	0.28297	0.147432
ENSG00000146001	PCDHB18P	1.2441	0.00411573	0.463949	0.39031	-0.189994	0.688292	0.0326877	0.957664
ENSG00000262096	PCDHB19P	0.877503	0.0405471	-0.645108	0.200808	0.813981	0.0405984	0.082689	0.890865
ENSG00000112852	PCDHB2	0.401647	0.00379906	0.262663	0.0686031	0.130829	0.60357	0.211216	0.306288
ENSG00000113205	PCDHB3	0.497407	0.00373392	0.557808	0.00064112	1.10895	0.00234084	0.751974	0.0592286	-0.230134	0.645102	-0.123271	0.80331
ENSG00000081818	PCDHB4	1.26844	3.01236e-10	0.640802	0.00325216	0.0886862	0.828669	-0.0704553	0.850828
ENSG00000113209	PCDHB5	1.98333	1.35893e-11	0.342573	0.399946	1.99812	1.86e-05	1.32965	0.00866354
ENSG00000113211	PCDHB6	1.27556	0.015157	-0.168015	0.832464	0.408695	0.533483	-0.145303	0.843069
ENSG00000113212	PCDHB7	0.221808	0.732471	-0.27928	0.618418	-0.151644	0.816838	-0.631932	0.164971
ENSG00000120322	PCDHB8	1.15695	0.0536176	0.136138	0.87727	0.250041	0.716764	0.244091	0.689628
ENSG00000177839	PCDHB9	0.258387	0.338969	0.161975	0.556863	0.695507	0.000176827	0.853925	1.74e-06	-0.116502	0.834607	0.0178365	0.975506
ENSG00000204956	PCDHGA1	-0.25088	0.573772	-0.218873	0.591725	-0.196516	0.611931	-0.473007	0.115199
ENSG00000253846	PCDHGA10	-0.193868	0.821388	0.0896558	0.909088	-0.123405	0.893988	-0.0294699	0.977413	-0.442593	0.0444102	0.0922301	0.740143
ENSG00000253873	PCDHGA11	0.905576	0.130086	0.338141	0.633837	1.26938	0.0279817	1.38699	0.0116762	-0.12889	0.745036	0.273237	0.349629
ENSG00000253159	PCDHGA12	0.211772	0.807113	-0.215809	0.779995	0.576672	0.309573	0.669397	0.191768	-0.349871	0.359434	0.163275	0.676953
ENSG00000081853	PCDHGA2	0.801053	0.08339	0.150254	0.810678	0.102888	0.87637	0.234844	0.636164	-0.668456	0.230269	-0.357741	0.532403
ENSG00000262576	PCDHGA4	0.607721	0.207579	-0.329143	0.56899	0.0151662	0.98226	-0.141059	0.710892	-0.924153	0.00377792	0.189784	0.615818
ENSG00000253485	PCDHGA5	0.771178	0.0535693	0.817992	0.0293208	0.719932	0.0261201	0.595392	0.0695315	-9.50377e-05	0.999804	0.438691	0.188194
ENSG00000253731	PCDHGA6	0.374215	0.211101	0.0605956	0.875387	-0.31052	0.23281	0.431628	0.0479305	-0.527154	0.0321631	0.0566296	0.867215
ENSG00000253537	PCDHGA7	0.588704	0.395467	0.460593	0.48891	1.0327	0.0635956	0.581178	0.3352	-0.386469	0.310565	-0.0348347	0.943381
ENSG00000253767	PCDHGA8	1.10632	0.0302511	-0.132207	0.863987	1.53278	0.00103509	0.274757	0.683732	-0.493876	0.228377	-0.300129	0.473199
ENSG00000261934	PCDHGA9	0.0630122	0.935747	-0.47034	0.362006	-0.127024	0.841663	0.0609822	0.921859	-0.471923	0.0853411	-0.295893	0.298955
ENSG00000254221	PCDHGB1	0.803763	0.105138	-0.633884	0.298335	0.238801	0.422765	-0.423535	0.101779	-0.588352	0.203427	0.120011	0.826461
ENSG00000253910	PCDHGB2	0.785807	0.0269535	0.165194	0.733928	0.646711	0.0434455	0.323989	0.37123	-0.24049	0.388248	0.0668038	0.831096
ENSG00000262209	PCDHGB3	0.62144	0.153424	0.253833	0.6163	0.125049	0.800935	0.523881	0.107608	-0.44848	0.203651	0.0737696	0.865481
ENSG00000253953	PCDHGB4	2.22174	0.000637469	-0.0556443	0.964321	1.40087	0.0231778	1.22057	0.047285	-0.633033	0.310745	0.0931159	0.898579
ENSG00000253305	PCDHGB6	1.00806	0.13314	0.00923531	0.99632	0.083049	0.939288	0.0126318	0.995511	-0.425148	0.16572	0.214582	0.493303
ENSG00000254122	PCDHGB7	0.878301	0.0289275	0.48084	0.280254	0.503955	0.206376	0.113246	0.825187	-0.490218	0.089074	0.102492	0.774302
ENSG00000240184	PCDHGC3	-0.0408185	0.85062	-0.147446	0.313079	0.18824	0.165515	0.149282	0.265297	-0.741041	0.0972849	-0.235876	0.643484
ENSG00000242419	PCDHGC4	0.789393	0.00513794	-1.1717	0.000770413	0.322451	0.124491	-0.400644	0.047765	-1.12115	0.0379448	-0.380934	0.521533
ENSG00000240764	PCDHGC5	1.16749	3.26195e-05	-1.91507	6.3666e-08	1.89699	9.7e-14	-0.800983	0.0109604	-0.598264	0.395534	-0.395266	0.56481
ENSG00000132635	PCED1A	-0.218019	0.148886	-1.66526	5.33903e-38	0.113025	0.514744	-1.45084	5.9e-29	-0.200147	0.0773656	-0.445809	5.59895e-06
ENSG00000165494	PCF11	-0.186724	0.0080679	0.431172	2.51108e-12	-0.326744	6.31e-07	0.954086	3.35e-57	0.0683867	0.288356	0.285237	1.23654e-09
ENSG00000269939	PCF11-AS1	-0.472881	0.00272213	-0.825502	3.45973e-08	-0.736954	6.49e-06	-0.836043	3.46e-07	-0.0933111	0.708784	-0.202235	0.293739
ENSG00000115289	PCGF1	0.0610658	0.64425	0.300887	0.000485679	0.0157733	0.933148	0.0481965	0.697737	0.428516	5.2277e-05	0.438993	3.21603e-05
ENSG00000277258	PCGF2	0.0573398	0.539909	0.334718	7.71721e-08	0.321413	3.46e-07	0.510229	3.86e-17	0.0281837	0.846857	0.266306	0.00133997
ENSG00000185619	PCGF3	0.378426	9.70278e-10	0.660638	4.57302e-29	0.257596	0.000160353	0.675943	3.56e-27	0.159614	0.00685173	0.133236	0.0254884
ENSG00000249592	PCGF3-AS1	-0.284186	4.46339e-05	-0.489215	2.53312e-13	-0.0523437	0.663572	-0.683601	1.1e-16	-0.0647319	0.739521	-0.213276	0.116023
ENSG00000180628	PCGF5	-1.07122	0.000246965	-0.0205773	0.963425	-0.809723	0.00158956	0.0558036	0.878461	0.314976	0.0676809	0.176959	0.351134
ENSG00000156374	PCGF6	0.58346	1.64976e-06	0.442876	0.000349853	0.587656	1.72e-06	0.53	1.67e-05	-0.0267224	0.894464	0.155893	0.226672
ENSG00000126226	PCID2	-0.393901	1.17857e-08	-0.109826	0.164398	-0.261845	8e-05	0.0115159	0.916118	0.00889405	0.948297	-0.0305281	0.781283
ENSG00000100982	PCIF1	-0.105018	0.33134	-0.0226799	0.857425	0.0979932	0.322306	0.0492414	0.642408	0.0472828	0.741807	-0.00988429	0.949424
ENSG00000100889	PCK2	0.575135	2.82756e-07	-0.34299	0.00626583	0.622268	3.89e-11	-0.786177	9.25e-16	-0.533171	0.0126277	-0.909341	3.08747e-06
ENSG00000166803	PCLAF	0.175877	0.0142539	0.275975	2.20388e-05	0.333441	2.1e-08	0.107299	0.116722	-0.0578239	0.772491	0.116357	0.452448
ENSG00000186472	PCLO	-1.32979	6.04867e-53	-1.25756	1.52164e-47	-1.22562	1.56e-49	-1.37864	5.13e-59	-0.48606	4.37745e-09	-0.602472	2.16068e-13
ENSG00000078674	PCM1	-0.918417	2.16091e-43	-0.323663	2.47894e-06	-0.908442	8.7e-43	-0.235638	0.000752128	-0.0858844	0.209404	0.0165297	0.848232
ENSG00000120265	PCMT1	-0.449765	1.57013e-09	-0.0890686	0.327662	-0.505638	7.92e-13	-0.175865	0.0212093	0.112774	0.365306	0.102436	0.380232
ENSG00000168300	PCMTD1	-0.528821	0.00119612	-0.250386	0.152891	-1.11543	3.3e-12	-0.512544	0.00152444	-0.164643	0.0771927	-0.0447398	0.700143
ENSG00000228801	PCMTD1-DT	-0.462477	0.213754	-0.591981	0.075636	-0.234774	0.604425	-0.681608	0.0534707	-0.353985	0.0889034	-0.367974	0.0632514
ENSG00000203880	PCMTD2	0.751168	1.37767e-13	0.563172	4.82255e-08	0.532423	1.66e-07	0.141668	0.247308	0.0214122	0.87474	0.00211745	0.988045
ENSG00000132646	PCNA	-0.0438176	0.610306	0.167592	0.00429482	0.0261692	0.773053	0.380773	5.15e-13	0.0210722	0.919138	0.213451	0.0782202
ENSG00000081154	PCNP	0.599911	1.88206e-09	0.658416	1.80758e-11	0.286189	0.00748095	0.545945	2.02e-08	0.0973769	0.460837	0.251823	0.0104673
ENSG00000160299	PCNT	0.568416	1.99471e-23	0.329525	2.23628e-08	0.753138	3.17e-42	0.374055	7.07e-11	0.0356996	0.761617	0.0617704	0.512602
ENSG00000100731	PCNX1	0.170983	0.0339398	0.513379	4.43563e-14	0.52898	1.02e-14	0.505214	1.56e-13	-0.156232	0.0369263	0.318334	8.00115e-07
ENSG00000135749	PCNX2	-0.230939	0.00551218	-0.725674	2.1933e-21	-0.509653	7.24e-09	-1.03205	2.89e-29	-0.343038	1.02881e-05	-0.471266	4.64882e-10
ENSG00000197136	PCNX3	0.0926475	0.442182	0.335736	0.000103676	0.502678	3.12e-09	0.872043	9.65e-27	-0.0069211	0.956561	0.254342	0.000170086
ENSG00000126773	PCNX4	-0.653765	4.59309e-19	-0.168128	0.037804	-0.973711	4.76e-42	-0.195194	0.011249	0.0719907	0.363473	0.0611676	0.415991
ENSG00000106333	PCOLCE	0.0189817	0.891357	-0.0226805	0.843098	0.0222123	0.86073	0.125826	0.112503	-0.236792	0.0255989	0.0801013	0.522668
ENSG00000224729	PCOLCE-AS1	0.489855	0.0924903	-0.422461	0.157405	0.110406	0.812993	-0.749463	0.0178351	-0.080062	0.857861	-0.237667	0.474319
ENSG00000163710	PCOLCE2	-1.11909	1.11929e-08	-1.21345	7.85036e-10	-0.623828	5.43e-06	-0.887882	4.72e-11	0.017257	0.951569	-0.0921387	0.670029
ENSG00000175426	PCSK1	-0.431107	0.502712	-0.252428	0.689606	0	1	0	1
ENSG00000102109	PCSK1N	-0.281212	0.300994	0.135848	0.633571	0.0601921	0.869774	0.499223	0.0205682	0.0152407	0.951162	0.00787136	0.973927
ENSG00000125851	PCSK2	-0.363168	0.257053	0.0353044	0.933344	0	1	0.313863	0.786658
ENSG00000115257	PCSK4	-0.999081	0.11351	-0.122989	0.873453	-0.47392	0.499391	-0.479579	0.457014	0.0614605	0.904836	-0.130067	0.754593
ENSG00000099139	PCSK5	0.0804896	0.92081	-1.48242	0.00214774	0.72484	0.43162	0.0542808	0.970995	-0.429798	0.000124446	-0.307425	0.00797313
ENSG00000140479	PCSK6	0.293271	0.0188989	-0.103848	0.497501	0.369772	0.00186164	-0.181323	0.191509	-0.228891	0.000528919	-0.130487	0.0678123
ENSG00000160613	PCSK7	0.158947	0.092152	0.210812	0.0128428	0.20631	0.00512459	0.386799	1e-08	-0.359454	0.000931823	0.038737	0.810719
ENSG00000141179	PCTP	-0.0983199	0.587476	0.134474	0.36388	-0.302296	0.0259075	0.240707	0.0669027	-0.019219	0.924043	0.0176788	0.919923
ENSG00000116005	PCYOX1	-0.0890538	0.558697	0.234327	0.0319884	-0.339891	0.00252552	0.117791	0.354944	0.240724	0.0578593	-0.201635	0.122707
ENSG00000145882	PCYOX1L	0.221879	0.162887	-0.15899	0.335045	0.0308236	0.874572	-0.291972	0.0115018	-0.0766451	0.66058	-0.407447	0.000508414
ENSG00000161217	PCYT1A	0.186498	0.0213925	-0.386795	2.56911e-07	0.317239	1.27e-06	-0.445232	1.38e-11	0.00906663	0.954652	0.115051	0.264861
ENSG00000102230	PCYT1B	0.317356	0.00310748	0.83277	9.75094e-19	0.0500892	0.848847	0.38683	0.0115162	-0.0392467	0.825246	0.321635	0.00164531
ENSG00000185813	PCYT2	0.209059	0.281305	-0.0353685	0.882478	-0.322053	0.0384144	-0.421402	0.00367799	-0.0869954	0.52122	-0.174676	0.10097
ENSG00000106244	PDAP1	0.0468385	0.5822	0.0257686	0.759571	0.211623	0.000135717	0.120071	0.0413764	0.0463459	0.738834	0.0821969	0.456229
ENSG00000114209	PDCD10	-0.223971	0.139277	0.331971	0.0100327	-0.25677	0.0578296	0.18055	0.185847	0.0235597	0.899663	0.161275	0.16786
ENSG00000148843	PDCD11	0.176334	0.000272224	0.00963907	0.898194	0.341711	4.82e-14	0.0213046	0.759033	0.14304	0.00364882	0.0165259	0.822956
ENSG00000071994	PDCD2	-0.15649	0.0176751	0.134161	0.0352416	-0.223826	0.000608658	-0.0183502	0.850234	0.129376	0.307374	0.10791	0.375113
ENSG00000126249	PDCD2L	0.198764	0.188422	0.58851	5.38476e-07	0.33486	0.0151757	0.830088	5.04e-12	0.460658	0.0408986	0.221558	0.394894
ENSG00000150593	PDCD4	0.287108	0.00228931	0.586677	3.75062e-12	-0.0340321	0.823968	0.600653	4.46e-13	-0.0551514	0.630646	-0.177469	0.0276683
ENSG00000203497	PDCD4-AS1	-0.196622	0.528789	0.0921444	0.767554	-0.0793134	0.880298	0.0884356	0.842352	-1.03688	0.00454277	-0.628085	0.0939382
ENSG00000105185	PDCD5	-0.126159	0.0756513	0.264646	1.00407e-05	-0.218034	0.000653516	0.20315	0.00108246	0.115898	0.417083	0.174167	0.143042
ENSG00000249915	PDCD6	0.618519	1.24411e-13	0.344884	9.36275e-05	0.585298	2.42e-14	0.329076	4.42e-05	-0.093348	0.723286	-0.0452192	0.861603
ENSG00000170248	PDCD6IP	-1.0819	2.48689e-70	-0.209411	0.000823349	-0.788435	4.91e-35	-0.0065753	0.959679	0.0783821	0.304063	0.163488	0.00687448
ENSG00000275325	PDCD6IPP1	-1.79475	0.0278612	-0.842168	0.302719	-0.258552	0.700219	0.694037	0.141096
ENSG00000261377	PDCD6IPP2	-0.396089	0.0772981	0.250466	0.248535	-0.520337	0.0030351	-0.0713444	0.765179
ENSG00000188002	PDCD6P1	0.287373	0.00156299	-0.287915	0.00189345	0.323759	0.000136137	-0.661385	2.36e-14
ENSG00000090470	PDCD7	0.0156584	0.924349	0.23883	0.00672558	0.0698098	0.542417	0.762233	1.71e-24	0.0897493	0.38977	0.329709	9.97183e-06
ENSG00000136940	PDCL	-0.0196694	0.91868	0.252426	0.0158459	0.0879316	0.514309	0.908994	4.87e-25	0.196512	0.116837	0.0937815	0.503253
ENSG00000115539	PDCL3	0.266222	0.0773846	0.702979	1.5593e-08	0.0355522	0.891481	0.560082	4.37e-05	0.327335	0.0651077	0.43152	0.00743651
ENSG00000112541	PDE10A	-0.393066	0.00329263	0.0843885	0.616097	-0.19819	0.321047	0.626462	1.91e-05	-0.347582	4.74692e-05	0.261898	0.00198403
ENSG00000128655	PDE11A	0.272667	0.709076	0.0336893	0.967605	-0.478935	0.272262	-0.95561	0.0128499	0.167623	0.814851	-0.674097	0.204661
ENSG00000174840	PDE12	0.108936	0.307194	0.0192695	0.881351	-0.0672093	0.618462	0.240149	0.0107733	0.230101	0.00886016	0.171998	0.0585951
ENSG00000154678	PDE1C	-0.400804	0.559735	0.0260622	0.973607	-1.34206	1.28e-08	-1.24775	1.19e-07	-0.448435	0.000758012	-0.492771	0.000183302
ENSG00000186642	PDE2A	0.327376	7.26448e-05	-0.803238	2.89924e-22	0.365805	6.65e-07	-0.962358	1.24e-38	-0.0621321	0.520972	-0.204025	0.00322112
ENSG00000172572	PDE3A	-0.0897307	0.937926	0.538124	0.437202	-1.01651	1.5e-06	0.168013	0.511773	-0.0171015	0.959721	0.882634	1.01958e-07
ENSG00000152270	PDE3B	-0.197664	0.304422	-0.538912	0.000444557	-0.149076	0.431598	-0.688905	1.72e-06	-0.285718	0.000262331	-0.287061	0.000235213
ENSG00000065989	PDE4A	-0.0531189	0.779355	-0.0663829	0.672909	-0.268975	0.055892	-0.828952	2.17e-10	-0.0775091	0.666084	-0.0263994	0.888305
ENSG00000184588	PDE4B	-0.522792	0.134443	-0.0921337	0.82728	-0.386689	0.0501976	0.216758	0.290713	-0.459283	1.43112e-08	-0.101751	0.32103
ENSG00000105650	PDE4C	2.50378	3.67466e-32	-0.795211	0.00693629	0.677905	0.00287913	-1.65893	8.77e-10
ENSG00000113448	PDE4D	0.00197853	1	1.10992	1.55182e-35	-0.156773	0.136103	0.842436	2.44e-24	-0.245081	0.00885437	0.0550894	0.649405
ENSG00000178104	PDE4DIP	-0.141043	0.171541	0.37203	3.64084e-06	0.261573	0.00155414	0.59922	1.72e-15	0.584683	0.0686509	-0.0751099	0.874812
ENSG00000275131	PDE4DIPP2	0.397511	0.21938	-0.0364504	0.937287	1.21975	5.02e-09	-0.0666404	0.849525	0.0425104	0.950836	-0.816144	0.0599622
ENSG00000138735	PDE5A	-0.608567	0.244202	-0.474339	0.344742	-0.64037	0.585997	-0.509699	0.642408	0.119343	0.202014	0.12362	0.153577
ENSG00000133256	PDE6B	-0.0954538	0.894704	-2.05166	1.0287e-05	-0.623281	0.185261	-0.985565	0.0223481	0.0204224	0.952047	-0.21138	0.361861
ENSG00000156973	PDE6D	-0.591297	4.78076e-07	-0.631936	5.50672e-08	-0.444172	2.04e-05	-0.820823	2.21e-15	-0.0889513	0.662382	-0.106067	0.548121
ENSG00000185527	PDE6G	3.68378	5.12458e-10	0.239815	0.824386	3.06524	3.55e-08	0.0716421	0.956437
ENSG00000205268	PDE7A	-0.219739	0.0173455	-0.225019	0.0108504	-0.49533	9.01e-09	-0.283714	0.00140506	-0.533593	6.24928e-19	0.0185276	0.854358
ENSG00000171408	PDE7B	-1.34579	0.000713858	-0.563497	0.166468	-1.04708	0.00198063	-1.16279	0.000509382
ENSG00000073417	PDE8A	-0.11126	0.409381	0.116605	0.324867	-0.228297	0.0454387	0.135187	0.252077	-0.382541	1.81647e-07	-0.139002	0.100879
ENSG00000160191	PDE9A	-0.1894	0.442827	-0.317083	0.119991	0.0412143	0.887759	-0.583973	0.000658707	-0.261646	0.363714	-0.0905834	0.777222
ENSG00000258429	PDF	-0.486698	0.284602	-0.423907	0.321381	-0.224542	0.651666	0.150432	0.74846	-0.0152782	0.973952	-0.0386111	0.925456
ENSG00000170962	PDGFD	0.408595	0.752331	0.0555487	0.968673	-0.210304	0.831381	0.642865	0.33905	0.0002993	0.999542	-0.0963577	0.84467
ENSG00000134853	PDGFRA	-0.253357	0.221415	0.633193	6.76053e-05	-0.122951	0.905723	1.58952	0.000678238	0.137509	0.248755	0.246951	0.0117201
ENSG00000113721	PDGFRB	-0.126523	0.521545	-0.0357672	0.865732	-0.250536	0.0316718	-0.277294	0.0127676	-0.498114	6.07004e-07	-0.133603	0.272153
ENSG00000104213	PDGFRL	-0.554384	0.332068	-0.759304	0.13553	0.201335	0.646267	-1.20643	0.000226909
ENSG00000131828	PDHA1	-0.525701	1.72656e-18	-0.151952	0.0197283	-0.191734	0.00177827	0.138265	0.0256989	-0.0652391	0.582065	0.0488009	0.663319
ENSG00000168291	PDHB	-0.165417	0.0347896	0.0724651	0.402678	-0.118309	0.179145	0.357776	3.55e-07	0.0520886	0.724065	0.169604	0.0964956
ENSG00000110435	PDHX	-0.124444	0.286894	-0.333393	0.000347514	-0.20126	0.0620769	-0.248649	0.0151433	-0.158305	0.132494	0.136477	0.175507
ENSG00000185615	PDIA2	0.625721	0.0588472	0.380129	0.294833	0.16085	0.0394417	-0.285255	5.84e-05	-0.129336	0.713682	-0.216249	0.450011
ENSG00000167004	PDIA3	-0.149878	0.0260357	0.0662098	0.374879	-0.121366	0.0631854	0.0657899	0.345707	0.0894604	0.336792	0.15166	0.0465768
ENSG00000155660	PDIA4	-0.212488	0.0149267	-0.593045	3.25695e-14	-0.0327767	0.789976	-0.568693	2.65e-15	0.103482	0.188329	0.144183	0.0360374
ENSG00000065485	PDIA5	0.0422358	0.847965	-0.462549	0.000374792	0.0821688	0.595499	-0.692498	1.81e-10	0.322851	0.00867356	0.0243508	0.899636
ENSG00000143870	PDIA6	-0.00119383	1	0.324336	3.3431e-06	-0.155132	0.0468074	0.281666	4.52e-05	0.0283222	0.850727	0.124188	0.212209
ENSG00000175087	PDIK1L	0.40179	0.00220292	-0.506458	0.000136696	-0.150051	0.391356	-0.492205	0.000412316	0.141586	0.42959	-0.160782	0.326529
ENSG00000152256	PDK1	-0.354728	0.0187637	0.701614	4.23353e-08	-0.876602	7.97e-06	0.943922	5.15e-09	-0.186227	0.0253175	0.386563	3.74885e-08
ENSG00000005882	PDK2	-0.686085	1.83263e-07	-0.458582	0.000525065	-0.342709	0.0110013	-0.100563	0.533988	0.22582	0.0552354	0.220729	0.0531385
ENSG00000067992	PDK3	-1.17862	4.15222e-08	-1.00089	2.11477e-06	-0.885893	2.45e-07	-0.818122	1.82e-06	-0.30043	0.00153949	-0.116567	0.295082
ENSG00000107438	PDLIM1	-1.18868	0.0107043	-0.000693552	1	0.162497	0.918181	-0.244835	0.844123	0.225562	0.0883251	0.0722992	0.654629
ENSG00000249274	PDLIM1P4	0.836636	0.136598	1.86827	2.47344e-05	0.350115	0.597713	1.16038	0.0108015	0.242749	0.663178	0.102438	0.85944
ENSG00000120913	PDLIM2	-0.0854594	0.90899	-0.941652	0.0508443	-0.321373	0.306619	-0.71705	0.0067594	-0.184639	0.455524	-0.252031	0.234921
ENSG00000154553	PDLIM3	-0.800966	0.145848	-0.399942	0.488295	-0.0626391	0.962445	0.267675	0.738615	-0.132469	0.737979	-0.321059	0.284495
ENSG00000131435	PDLIM4	0.130975	0.293013	0.088093	0.479679	-0.00346369	0.993821	0.049451	0.725954	-0.221648	0.133411	0.0518287	0.777798
ENSG00000163110	PDLIM5	-0.287597	0.0203227	-0.770329	2.85542e-11	-0.112981	0.304466	-0.78346	1.66e-19	-0.120873	0.524921	-0.0203251	0.925579
ENSG00000196923	PDLIM7	-0.611587	0.000665493	-0.640334	0.000261254	-0.0741289	0.757942	-0.932015	6.7e-10	-0.169611	0.170324	-0.385743	0.000170086
ENSG00000164951	PDP1	-0.176433	0.218513	0.23793	0.0510719	-0.473946	0.000129398	0.29757	0.0149626	0.0640015	0.712632	0.0836963	0.568466
ENSG00000172840	PDP2	-0.0803002	0.481402	-0.149215	0.101619	-0.344998	6.88e-06	-0.116056	0.183791	-0.107386	0.358204	-0.0133525	0.926478
ENSG00000140992	PDPK1	0.37162	7.8499e-09	0.18536	0.00741488	0.482573	2.09e-16	0.0737542	0.328268	0.0969068	0.399929	0.239535	0.00586183
ENSG00000090857	PDPR	0.514627	3.8087e-18	0.501616	1.83657e-17	0.578673	3.1e-19	0.922787	1.53e-48	-0.231402	0.00149656	0.34096	2.28012e-07
ENSG00000214331	PDPR2P	0.0528456	0.900371	-0.163898	0.592283	1.10234	0.000172042	0.9849	0.000923318
ENSG00000088356	PDRG1	0.533759	8.07689e-13	0.451814	1.89976e-09	0.620018	3.78e-20	1.07543	1.35e-60	0.495565	0.000148429	0.294064	0.0403821
ENSG00000121892	PDS5A	-0.326259	0.000643188	0.416051	3.17133e-06	-0.478355	1.23e-07	0.157029	0.119728	0.0156724	0.870799	0.120386	0.0362446
ENSG00000083642	PDS5B	-0.18203	0.0495469	0.268121	0.00100255	-0.265431	0.00125451	0.357449	2.99e-06	-0.151769	0.0170066	0.135462	0.0294671
ENSG00000148459	PDSS1	0.142073	0.290864	-0.868286	1.64125e-15	-0.0547293	0.739411	-1.14981	1.19e-25	-0.0258145	0.882489	-0.108454	0.373668
ENSG00000164494	PDSS2	-1.47986	4.46757e-08	-0.970067	0.000224385	-1.27545	3.92e-08	-0.954927	3.68e-05	-0.285746	0.0989181	-0.154539	0.406491
ENSG00000179889	PDXDC1	-0.021374	0.88834	0.658285	3.60315e-18	0.163495	0.0515669	0.692399	8.76e-23	0.160011	0.0237013	0.178383	0.00809722
ENSG00000255185	PDXDC2P	0.643577	4.59678e-10	0.452379	2.05752e-05	0.462646	1.56e-05	0.344377	0.00179865
ENSG00000160209	PDXK	-0.140145	0.214622	0.201636	0.0342742	0.174602	0.0527461	0.381468	1.24e-06	0.0583331	0.593037	0.0774241	0.401462
ENSG00000241360	PDXP	-0.706491	0.0122509	-0.0581627	0.882094	-0.37629	0.25224	0.542457	0.0473156	0.145949	0.676927	0.204383	0.485652
ENSG00000120509	PDZD11	-0.332921	0.00384947	-0.150638	0.232479	-0.225294	0.0468487	-0.0723019	0.591965	0.0883201	0.677385	0.187306	0.245332
ENSG00000133401	PDZD2	-0.39949	0.0163664	-0.556445	0.000310366	-0.981341	5.04e-08	-0.490148	0.00770672	-0.349386	0.0144945	-0.039493	0.846733
ENSG00000067840	PDZD4	-0.144713	0.512511	-0.439428	0.00942369	-0.0669749	0.633218	-0.305499	0.00155287	-0.0735953	0.482575	-0.0653676	0.501428
ENSG00000186862	PDZD7	0.216448	0.742817	-0.218937	0.713045	0.540957	0.332656	0.294557	0.625291	-0.446653	0.0466265	-0.394225	0.0748387
ENSG00000165650	PDZD8	-0.0592708	0.677564	-1.09506	1.0874e-33	-0.372593	5.89e-05	-1.21019	1.24e-39	0.00977009	0.947988	-0.221839	0.00731735
ENSG00000121440	PDZRN3	-0.690464	8.96319e-12	-0.783703	6.8098e-15	-0.620264	3.35e-08	-0.60052	1e-07	-0.236898	0.0365942	0.131587	0.270309
ENSG00000162734	PEA15	0.470893	2.15218e-18	0.59279	4.1262e-29	0.27538	8.16e-07	0.451709	3.29e-17	0.0525744	0.769243	0.560929	3.40609e-08
ENSG00000173517	PEAK1	-0.687178	3.18264e-13	-1.0758	1.44077e-29	-0.814337	1.89e-16	-1.49042	1.03e-44	-0.550264	1.45031e-25	-0.206674	0.000324042
ENSG00000187800	PEAR1	0.975789	9.41942e-08	0.138936	0.611582	-0.452907	0.00135375	-0.340902	0.0176879	0.0605726	0.915205	-0.36574	0.34889
ENSG00000089220	PEBP1	-0.0068546	0.926504	0.257936	2.51108e-12	0.0684102	0.121747	0.440115	2.77e-35	0.0426788	0.780153	0.210735	0.0318051
ENSG00000115425	PECR	-0.833456	1.86011e-05	-0.0325219	0.909088	-0.476834	0.00719913	0.382618	0.0216808	-0.0502894	0.814656	-0.186984	0.20893
ENSG00000240849	PEDS1	-0.450066	1.39549e-05	0.0449965	0.754642	-0.268981	0.00551244	0.137337	0.183543	0.182981	0.198299	-0.0227057	0.904247
ENSG00000124208	PEDS1-UBE2V1	-0.113975	0.133842	0.0953692	0.190224	-0.222406	0.000481112	-0.0959992	0.175005
ENSG00000162517	PEF1	-0.0119684	0.941806	-0.00760395	0.957924	0.165433	0.0793453	0.212157	0.0146212	0.208033	0.219855	0.065828	0.743391
ENSG00000242265	PEG10	-0.0117757	0.913272	0.181844	0.00158343	-0.319636	1.01e-08	0.0316215	0.685904	0.437738	1.20223e-08	-0.0661075	0.543415
ENSG00000282164	PEG13	0.207344	0.810316	0.0607011	0.944835	0.146416	0.88308	1.43829	0.00719821	-0.407458	0.321095	-0.405737	0.283684
ENSG00000198300	PEG3	0.20979	0.100977	-0.398947	0.000373663	-0.746835	0.344039	-0.5696	0.459881	-0.0251658	0.964744	-0.0354267	0.947642
ENSG00000197329	PELI1	0.241887	0.00581857	-0.343266	4.00121e-05	0.202624	0.0550513	-0.634713	1.36e-10	0.0405108	0.772959	0.104814	0.311109
ENSG00000139946	PELI2	-1.6717	2.37088e-31	-1.17434	2.10125e-17	-1.546	3.25e-22	-1.84571	2.27e-27	-0.339355	7.69965e-06	-0.405959	5.11086e-08
ENSG00000174516	PELI3	-0.83296	5.67913e-05	-0.956965	2.88679e-06	-0.604742	0.000580064	-1.11944	1.13e-10	0.210778	0.160609	-0.0703485	0.700838
ENSG00000152684	PELO	-0.192836	0.0815682	0.362711	9.13231e-05	-0.135437	0.219198	0.690265	1.79e-16	0.384171	3.16842e-05	0.278512	0.00415623
ENSG00000141456	PELP1	-0.161202	0.0249046	0.101038	0.170225	0.272448	5.67e-05	0.619001	8.28e-23	0.132721	0.0582501	0.0679947	0.383553
ENSG00000133027	PEMT	-0.35057	0.0155457	-0.0307123	0.880496	-0.209318	0.207405	-0.132477	0.439413	-0.194384	0.358022	-0.222862	0.237436
ENSG00000254254	PENK-AS1	1.04211	0.0329818	0.414132	0.477007	0.447268	0.598031	0.705884	0.303459
ENSG00000124299	PEPD	-0.382043	1.19986e-06	-0.526183	6.81346e-12	-0.199155	0.0120929	-0.464217	1.49e-10	0.0882595	0.479391	-0.0349247	0.798597
ENSG00000179094	PER1	0.897408	2.61062e-30	0.973877	7.82306e-36	0.373823	1.63e-05	1.21112	2.83e-53	0.684012	1.72747e-11	0.675141	4.71872e-11
ENSG00000132326	PER2	0.696702	1.05031e-17	0.90179	7.94777e-30	0.36439	3.92e-05	1.19433	1.78e-50	0.829651	4.67241e-16	0.626683	4.70378e-09
ENSG00000049246	PER3	-0.124416	0.729171	0.348722	0.156229	-0.138804	0.743011	0.0986913	0.800658	0.318849	0.030937	0.111742	0.538964
ENSG00000218073	PERPP3	1.85466	0.000924045	0.866152	0.175012	1.34195	0.0746239	0.831911	0.309648
ENSG00000100029	PES1	0.311085	2.02835e-12	0.592267	1.51701e-44	0.367257	2.15e-18	0.875951	2.36e-104	0.311405	1.53119e-06	0.516809	3.49275e-17
ENSG00000229833	PET100	-0.223574	0.0234337	-0.239155	0.0106827	-0.102484	0.438024	-0.0782482	0.544014	0.000703114	0.99886	-0.159072	0.706096
ENSG00000232838	PET117	-0.412499	0.348363	-0.194507	0.669551	-0.039913	0.954281	0.197016	0.61721
ENSG00000127980	PEX1	-0.0808062	0.551837	-0.730867	7.14365e-15	0.0315427	0.856557	-0.537413	1.64e-07	-0.202082	0.0460841	-0.402666	7.20251e-06
ENSG00000157911	PEX10	-0.595167	4.23197e-06	-0.566728	9.36638e-06	-0.49916	2.61e-05	-0.699992	2.33e-09	0.121076	0.65586	0.081242	0.755876
ENSG00000166821	PEX11A	-0.314667	0.194004	-0.230429	0.333384	-0.610596	0.00551025	0.0232558	0.952327	0.247423	0.31618	-0.125458	0.645022
ENSG00000131779	PEX11B	-0.4349	0.00403919	-0.0660297	0.740961	-0.260757	0.0739117	-0.160198	0.296927	-0.179793	0.390402	-0.163029	0.40471
ENSG00000108733	PEX12	-0.221662	0.398509	0.316519	0.136264	0.0927459	0.779632	0.541144	0.00815691	0.150853	0.655216	0.185103	0.521945
ENSG00000162928	PEX13	-1.23447	2.73271e-23	-0.147414	0.307855	-1.16075	3.2e-16	-0.264888	0.0761543	0.20823	0.0395134	-0.0505315	0.705086
ENSG00000142655	PEX14	-1.17818	4.72289e-11	-0.739857	3.79158e-05	-0.94159	5.27e-07	-0.482356	0.0131629	-0.0963937	0.71638	0.0191738	0.946924
ENSG00000121680	PEX16	-0.291457	0.165723	-0.242693	0.230804	0.047319	0.878571	0.0363764	0.895486	0.141845	0.438182	0.019901	0.929089
ENSG00000162735	PEX19	-0.253189	0.00110753	0.0423301	0.680046	0.0655273	0.55682	0.14624	0.0906227	0.0755619	0.678501	0.137416	0.341107
ENSG00000164751	PEX2	0.124145	0.396482	0.683924	1.32387e-11	0.00861106	0.970856	0.497684	4.28e-07	0.177178	0.254415	0.0265161	0.895645
ENSG00000215193	PEX26	0.43863	1.02113e-10	-0.0219722	0.840392	0.404189	8.75e-09	0.196741	0.00942148	-0.0202443	0.866728	-0.0120179	0.912664
ENSG00000139197	PEX5	0.0974237	0.283989	0.865365	3.43661e-41	0.00184649	0.99856	0.919855	2.43e-43	0.132474	0.115205	0.222862	0.00211679
ENSG00000114757	PEX5L	-0.0339748	0.885008	-1.63539	8.71475e-35	-0.445681	0.666909	-0.694192	0.433412	-0.781096	8.03907e-26	-0.652164	5.08826e-18
ENSG00000124587	PEX6	0.757055	7.6567e-17	-0.0819265	0.527562	0.817427	6.65e-21	-0.0885959	0.458691	0.253355	0.0575436	0.165361	0.24203
ENSG00000112357	PEX7	-0.0714688	0.859995	-1.20256	9.13895e-07	-0.0705075	0.85349	-1.1289	2.11e-06	0.0691718	0.854351	-0.371599	0.141418
ENSG00000178921	PFAS	-0.291409	7.07885e-06	-0.255556	7.2131e-05	0.192584	0.00613887	-0.135846	0.0647518	-0.103885	0.0697922	-0.0266551	0.712641
ENSG00000113068	PFDN1	-0.100485	0.332826	0.419916	1.39609e-08	0.00238223	0.995753	0.478251	6.21e-11	0.0690873	0.65864	0.168081	0.143762
ENSG00000143256	PFDN2	-0.134212	0.0332648	-0.301893	5.02088e-08	0.00286399	0.98517	-0.211135	0.000315884	0.110391	0.289478	0.243937	0.00301855
ENSG00000101132	PFDN4	0.0172459	0.933053	0.119338	0.353962	-0.490134	4.88e-06	0.241442	0.0303452	0.251075	0.0134846	0.197379	0.0574428
ENSG00000123349	PFDN5	-0.00231546	1	0.178537	0.0102237	0.087714	0.28523	0.345044	4.6e-08	0.2259	0.404066	0.193777	0.452543
ENSG00000204220	PFDN6	-0.418928	3.72877e-05	-0.24867	0.0179986	-0.398403	7.85e-05	-0.458625	3.84e-06	0.146932	0.316851	-0.000186958	0.999535
ENSG00000123836	PFKFB2	-0.300856	0.184131	0.802668	3.05473e-06	0.18279	0.59505	0.46113	0.0701352	0.788176	2.0957e-07	0.439554	0.00962303
ENSG00000170525	PFKFB3	0.109986	0.175759	0.538878	2.19978e-18	-0.0401558	0.754207	0.103848	0.2671	0.208371	0.00337989	0.428586	1.51171e-11
ENSG00000114268	PFKFB4	0.821669	1.28546e-08	0.933622	3.59078e-11	0.183806	0.401067	0.730371	4.09e-06	0.280914	0.143557	0.203688	0.298698
ENSG00000141959	PFKL	-0.523775	4.37695e-05	-0.687499	3.2829e-08	-0.10488	0.519491	-0.592239	3.16e-07	-0.0187701	0.901187	-0.0181339	0.892182
ENSG00000152556	PFKM	-0.340419	8.15803e-13	-0.299219	2.91186e-10	-0.234528	9.52e-07	-0.245714	1.99e-07	0.239585	0.000243672	-0.0662336	0.434033
ENSG00000067057	PFKP	-0.190017	0.0929562	-0.549435	7.05512e-09	-0.201698	0.101342	-0.94053	3.7e-18	-0.241954	2.05859e-05	-0.154629	0.010159
ENSG00000108518	PFN1	-0.235828	0.000426787	-0.0426247	0.628991	-0.0352103	0.730065	0.291629	3.51e-06	0.0631525	0.648341	0.214126	0.0245602
ENSG00000171314	PGAM1	-0.316878	2.48105e-09	0.115973	0.0423761	-0.236124	5.48e-06	0.148997	0.00476923	0.20671	0.116275	0.351398	0.0018365
ENSG00000164708	PGAM2	0.970868	0.0506803	-0.207625	0.77931	-0.461825	0.0482189	-0.707901	0.00105975
ENSG00000247077	PGAM5	0.139172	0.0726632	0.091858	0.247982	0.00731327	0.962443	0.467191	9.52e-14	0.129589	0.240481	0.34581	5.31956e-05
ENSG00000197121	PGAP1	-0.455968	4.25467e-06	-0.22831	0.0301642	-0.916117	4.51e-22	-0.852389	2.3e-19	0.0446789	0.609261	-0.0118743	0.90047
ENSG00000148985	PGAP2	-0.0953245	0.622061	-1.46406	3.2221e-27	-0.118802	0.584173	-1.43673	5.65e-17	0.00516013	0.984753	-0.361316	0.0137742
ENSG00000161395	PGAP3	0.20761	0.453714	-1.22124	1.42588e-08	0.778832	0.000383115	-1.3407	1.85e-07	-0.116622	0.833659	-0.502473	0.195062
ENSG00000165152	PGAP4	-0.273625	0.000158923	-0.25802	0.000302115	-0.412265	1.99e-10	-0.696866	1.04e-26	-0.0746425	0.569882	-0.138676	0.181444
ENSG00000129925	PGAP6	-0.446186	0.000738476	-0.0134387	0.950571	-0.0684909	0.677496	0.294767	0.00757451	0.276016	0.00702176	0.264565	0.00898592
ENSG00000137338	PGBD1	-0.236332	0.057571	-0.433142	0.000101246	0.140364	0.333144	-0.388798	0.00145241	-0.0160121	0.932226	-0.0525393	0.719688
ENSG00000185220	PGBD2	0.0908643	0.723368	0.311994	0.0691028	0.311053	0.0727719	0.703916	1.96e-06	0.120559	0.528282	0.257268	0.0754507
ENSG00000182405	PGBD4	-0.547297	1.01093e-05	-0.346021	0.00619906	-0.401056	0.00273024	-0.244058	0.0826446	-0.152508	0.519561	-0.11256	0.619821
ENSG00000177614	PGBD5	-0.319255	0.0588112	-0.336312	0.0356154	-0.0821285	0.65388	-0.530431	2.01e-05	-0.146236	0.142277	-0.116796	0.236697
ENSG00000142657	PGD	0.26576	3.73375e-11	-0.544492	9.34874e-42	0.216864	7.53e-07	-0.78242	6.65e-68	0.148152	0.233257	-0.127629	0.290574
ENSG00000119630	PGF	0.308607	0.0905362	1.82499	8.92704e-41	-0.584072	0.000344823	0.805715	1.27e-08	-0.0473469	0.808958	1.07013	1.08374e-27
ENSG00000164219	PGGT1B	0.197359	0.085056	0.0578164	0.676357	-0.118645	0.445863	-0.0475154	0.780126	-0.168153	0.15173	0.00687753	0.968838
ENSG00000102144	PGK1	-0.19247	1.02017e-05	0.050797	0.332014	-0.0808378	0.0902287	0.271701	8.25e-12	0.299146	0.000963094	0.418158	1.17065e-06
ENSG00000130313	PGLS	-0.208421	0.142149	-0.898132	1.8486e-14	0.221499	0.109339	-0.580851	2.26e-06	-0.105884	0.593345	-0.318679	0.0275875
ENSG00000269439	PGLS-DT	0.0282531	0.950683	-0.91447	0.000149852	0.101812	0.843721	-0.30887	0.429749	-0.217841	0.592956	-0.27095	0.441755
ENSG00000079739	PGM1	-0.337044	0.00361848	-0.387859	0.00047104	-0.28667	0.0290995	-0.577965	2.36e-06	0.168802	0.163579	0.0249033	0.877483
ENSG00000169299	PGM2	-0.646235	2.13382e-10	0.0243241	0.872496	-0.513598	1.62e-09	-0.182297	0.0491785	0.0593964	0.745586	0.249981	0.0368785
ENSG00000165434	PGM2L1	-0.42259	0.000105233	0.44063	1.38874e-05	-0.939482	3.96e-12	0.320986	0.0139669	0.249354	0.0287935	-0.00660646	0.972367
ENSG00000013375	PGM3	0.090724	0.485847	0.306816	0.00098932	0.120354	0.308238	0.280192	0.0031514	0.280592	1.097e-05	0.180462	0.00818831
ENSG00000184207	PGP	-0.411557	3.3089e-05	-0.337161	0.000650434	-0.432392	2.08e-06	-0.611535	6.68e-12	-0.0839336	0.554504	-0.1191	0.316868
ENSG00000130517	PGPEP1	-0.982576	0.000789084	-0.138877	0.714934	-1.48449	1.02e-06	-0.93327	0.00183064	-0.013375	0.947371	-0.213809	0.0753723
ENSG00000101856	PGRMC1	-0.153184	0.0775359	0.400108	2.29404e-08	-0.256785	0.00100398	0.319353	1.32e-05	0.0832793	0.62084	0.0801853	0.596305
ENSG00000164040	PGRMC2	0.179773	0.233958	-0.197601	0.153687	-0.370255	0.00319434	-0.854949	4.46e-13	0.315044	0.000483734	0.00608449	0.970689
ENSG00000087157	PGS1	0.0671466	0.578915	-0.240853	0.00548985	0.14761	0.141806	-0.205459	0.0287444	-0.0332585	0.840147	-0.119713	0.300773
ENSG00000112137	PHACTR1	-0.918096	4.24376e-07	-0.714023	7.8119e-05	-0.423219	0.67822	0.0619004	0.962218	-0.523709	1.35323e-19	-0.355594	2.40152e-09
ENSG00000087495	PHACTR3	-0.505346	0.0156523	-0.932758	1.49687e-06	0.144406	0.928041	0.302055	0.791356
ENSG00000204138	PHACTR4	0.316953	2.0495e-07	-1.23385	3.17663e-87	0.471544	5.71e-13	-1.39557	1.7e-75	0.0524987	0.580909	-0.332536	1.04775e-07
ENSG00000125149	PHAF1	0.175303	0.0599592	0.189774	0.030011	0.277038	0.000875813	0.437428	2.34e-08	0.108966	0.452141	0.0707266	0.624745
ENSG00000164902	PHAX	0.191937	0.0701375	0.177249	0.0816033	0.0136872	0.948458	0.366788	6.21e-05	0.335142	0.000793938	0.283535	0.00525431
ENSG00000167085	PHB1	0.0476012	0.424147	0.136929	0.00198815	0.0355916	0.564322	0.176955	3.23e-05	0.12907	0.175423	0.135257	0.126014
ENSG00000215021	PHB2	0.0709416	0.316654	-0.846604	3.63514e-60	0.131222	0.0266197	-0.548166	6.94e-26	-0.00808624	0.945349	-0.107642	0.128485
ENSG00000111752	PHC1	-0.162305	0.117315	0.471411	8.58605e-09	0.0609353	0.638258	0.698792	4.37e-18	-0.0510448	0.747717	0.0502222	0.720959
ENSG00000179899	PHC1P1	0	1	0.349162	0.770793	0.0245906	0.98057	0.840991	0.0468386	0.00258299	0.99498	0.108164	0.724729
ENSG00000134686	PHC2	0.402086	4.03886e-09	0.377818	2.49663e-08	0.490482	4.03e-12	0.419218	3.61e-09	0.101021	0.272736	0.0761931	0.401462
ENSG00000173889	PHC3	-0.332412	0.00103234	-0.251481	0.0134421	-0.387841	4.71e-05	-0.409812	1.22e-05	-0.0644688	0.496889	-0.179138	0.0105296
ENSG00000198324	PHETA1	-1.15993	2.35124e-08	0.272748	0.171894	-0.508621	6.25e-05	0.290438	0.0232153	-0.191566	0.557555	0.456555	0.0444718
ENSG00000102174	PHEX	2.23355	4.89101e-07	0.698304	0.206907	1.84743	0.00541794	1.07075	0.153923	-0.114972	0.830131	0.000846752	0.998908
ENSG00000112511	PHF1	0.105431	0.5326	0.469629	4.11174e-05	0.486939	7.21e-06	0.606629	7.71e-09	0.157361	0.212701	0.222749	0.041551
ENSG00000130024	PHF10	-0.245516	0.0115761	0.197554	0.0376463	-0.461999	4.35e-07	-0.0386065	0.771233	0.0910261	0.487702	0.158254	0.13145
ENSG00000231466	PHF10P2	-0.104073	0.819019	-0.506279	0.0892379	-0.171873	0.746972	-0.30755	0.478595	-0.0827987	0.779916	-0.105474	0.679394
ENSG00000109118	PHF12	0.439447	1.40865e-14	0.467502	1.47549e-16	0.684355	2.58e-28	0.827319	4.84e-41	0.087125	0.261287	0.241103	5.36609e-05
ENSG00000116273	PHF13	0.0354826	0.867159	0.461798	3.35135e-05	0.138271	0.25467	0.593132	1.73e-10	0.255501	0.135726	0.124567	0.516272
ENSG00000106443	PHF14	-0.0774623	0.523232	-0.2972	0.00058591	-0.260228	0.00225963	-0.663034	8.85e-17	-0.165695	0.000312565	-0.052474	0.353411
ENSG00000119403	PHF19	-0.216748	0.0122174	-0.231748	0.00501399	0.255343	0.000495856	0.0795798	0.360312	-0.211896	0.0178246	-0.026495	0.83695
ENSG00000197724	PHF2	0.0249354	0.878568	-0.125405	0.23095	0.414343	3.08e-07	0.0433105	0.710044	-0.131813	0.165416	0.0120214	0.926146
ENSG00000025293	PHF20	0.302384	5.75638e-07	0.0705908	0.352648	0.325858	7.06e-09	0.00550831	0.963422	-0.0336725	0.708784	0.0101564	0.91248
ENSG00000129292	PHF20L1	-0.685539	1.12334e-17	-0.158655	0.0795931	-0.731803	2.12e-19	-0.017645	0.893831	-0.450082	2.91029e-21	-0.0168443	0.832997
ENSG00000135365	PHF21A	-1.70517	5.05429e-70	-0.269669	0.00512992	-1.3658	7.46e-41	-0.453729	4.94e-06	-0.560761	4.3407e-18	-0.0730529	0.405842
ENSG00000056487	PHF21B	-0.072166	0.579485	-0.238318	0.0104965	0.251957	0.00725038	-0.100726	0.360312	-0.218677	0.00240716	-0.178205	0.0148991
ENSG00000040633	PHF23	-0.181473	0.0803889	0.150169	0.131411	0.00274379	0.995968	0.544751	3.48e-10	0.30359	0.000479166	0.318936	0.000206912
ENSG00000118482	PHF3	-0.82847	2.18826e-15	-0.190722	0.10907	-0.84862	2.18e-16	-0.161923	0.178683	0.137458	0.0237303	0.036067	0.64273
ENSG00000100410	PHF5A	-0.0948178	0.361153	0.00118395	0.996398	0.0724889	0.490112	0.235044	0.00248856	0.157649	0.24866	0.180738	0.141646
ENSG00000156531	PHF6	-0.0525418	0.663518	0.50076	7.57345e-12	-0.490395	2.59e-10	0.264717	0.000667022	0.0136699	0.919138	0.184884	0.0127809
ENSG00000010318	PHF7	0.375396	0.153188	-0.649621	0.00684856	0.8514	0.00257169	-0.134464	0.755215	-0.126799	0.587106	-0.195557	0.311054
ENSG00000172943	PHF8	-0.608861	2.36477e-16	0.378867	6.02461e-08	-0.404269	1.27e-08	0.489481	1.32e-13	-0.24716	0.00649866	0.249417	0.00397724
ENSG00000092621	PHGDH	0.517849	1.62386e-22	0.911559	7.91077e-70	0.721048	1.26e-46	0.828874	1.19e-61	-0.323172	0.00371252	-0.395828	0.000207141
ENSG00000146247	PHIP	0.325851	6.97018e-08	0.245021	6.10509e-05	0.0716409	0.380568	0.250325	5.01e-05	-0.0289641	0.672592	0.221837	1.21398e-07
ENSG00000067177	PHKA1	0.275544	0.525986	0.348183	0.344745	-0.323722	0.00100888	0.229459	0.0196754
ENSG00000044446	PHKA2	-0.607169	0.000110521	-0.695995	5.67383e-06	-0.116582	0.609587	-0.745555	4.97e-06	-0.0590081	0.716106	-0.109492	0.394216
ENSG00000237836	PHKA2-AS1	0.352394	0.000408948	0.442293	3.03142e-06	0.0133571	0.952152	0.108143	0.354666	0.113614	0.857416	0.834797	0.0201277
ENSG00000102893	PHKB	-0.0389337	0.874482	-0.572607	2.32616e-05	0.108747	0.557747	-0.855337	5.29e-11	-0.160595	0.0549273	-0.166541	0.0376372
ENSG00000164776	PHKG1	0.635177	0.0530805	-0.976213	0.00229044	1.84946	3.83e-09	0.776142	0.0295508	0.665249	0.0200929	0.257256	0.466056
ENSG00000156873	PHKG2	0.654525	2.56891e-11	-0.657317	7.39589e-10	0.383308	0.000137284	-0.506962	8.63e-07	0.266277	0.0647275	0.287533	0.0349129
ENSG00000139289	PHLDA1	2.19463	2.79847e-96	1.28476	5.54413e-31	0.7105	5.96e-14	0.666651	2.08e-12	0.097165	0.373341	-0.227979	0.00707742
ENSG00000181649	PHLDA2	2.84507	1.90125e-07	1.67911	0.00443617	2.20147	0.000164887	1.13621	0.0873851	-0.380057	0.314678	-0.548864	0.0937021
ENSG00000174307	PHLDA3	1.01414	1.9765e-24	0.59839	4.71646e-09	0.525834	0.550642	1.00836	0.133665	0.690545	6.81555e-08	1.00825	1.52492e-16
ENSG00000019144	PHLDB1	0.117887	0.331883	0.533063	9.69725e-10	0.475967	5.73e-09	0.616651	1.01e-14	-0.0310136	0.868129	0.112515	0.386569
ENSG00000176531	PHLDB3	0.345376	0.279612	0.22684	0.481591	0.628173	0.0649539	-0.601025	0.115424	-0.170023	0.500794	-0.173217	0.448737
ENSG00000081913	PHLPP1	-0.602597	0.0549296	0.472549	0.105714	0.136279	0.878874	-0.345806	0.632587	-0.361414	0.00323833	0.165858	0.21495
ENSG00000040199	PHLPP2	0.143994	0.137244	0.411654	1.07119e-07	0.0912072	0.38574	0.270614	0.000808395	0.0421017	0.856918	0.211732	0.155808
ENSG00000144362	PHOSPHO2	-0.533206	0.23493	-1.07272	0.00503276	-0.212581	0.767658	-0.954686	0.0707024	-0.0951566	0.789559	-0.22859	0.403387
ENSG00000165462	PHOX2A	-0.54342	4.34914e-11	-0.412354	6.33281e-07	-0.551582	1.55e-11	-0.441295	6.84e-08	-0.405651	3.69689e-09	-0.372685	9.09897e-08
ENSG00000109132	PHOX2B	-0.770308	1.12338e-29	-0.497649	3.55094e-13	-0.711963	1.38e-22	-0.614455	4.13e-17	-0.0621286	0.572721	0.0069144	0.957703
ENSG00000250467	PHOX2B-AS1	-0.566452	0.333891	-0.795891	0.116141	-0.636978	0.434806	-0.463256	0.558695	-0.683468	9.18147e-23	-0.706	8.57957e-24
ENSG00000054148	PHPT1	0.383243	2.80947e-07	0.487172	1.4532e-11	0.32594	9.3e-06	0.385982	6.96e-08	-0.0943767	0.513036	0.331289	0.000772915
ENSG00000070047	PHRF1	-0.0736006	0.565193	0.264543	0.00286801	0.289744	0.00206104	0.805413	1.74e-21	-0.0295141	0.855607	0.00278804	0.987094
ENSG00000116793	PHTF1	-0.520663	3.08659e-07	-0.807321	9.15465e-16	-0.680254	7.09e-14	-0.946777	3.53e-25	0.157296	0.0154505	-0.110199	0.110239
ENSG00000006576	PHTF2	-0.860128	4.26398e-15	0.0881613	0.543472	-1.25699	7.34e-34	-0.237651	0.0365466	0.00970592	0.943264	0.0624833	0.512112
ENSG00000107537	PHYH	-0.0856539	0.862494	-0.204007	0.577406	-0.271929	0.361834	-0.761673	0.00181801	0.0160106	0.947371	0.0394072	0.844649
ENSG00000175287	PHYHD1	0.000220152	1	-0.507205	1.18896e-24	0.219921	6.55e-06	-0.429064	1.36e-19	-0.264255	0.45143	-0.485293	0.0918722
ENSG00000168490	PHYHIP	-0.263083	0.680527	0.206471	0.715067	-0.694323	0.210703	-0.648073	0.225598	0.435002	0.0208133	0.22275	0.298302
ENSG00000165443	PHYHIPL	-0.15689	0.0814185	-0.189958	0.0211461	-0.444718	4.51e-09	-0.429198	1.17e-08	0.0390101	0.782113	-0.0195273	0.888305
ENSG00000175309	PHYKPL	-1.06936	1.73655e-09	-1.20837	1.66435e-11	-1.0207	1.44e-12	-1.08818	8.25e-14	-0.135179	0.270472	-0.252209	0.0121356
ENSG00000137558	PI15	0.265611	0.217946	0.188193	0.380543	0.0935625	0.727352	0.767938	2.7e-06
ENSG00000155252	PI4K2A	0.0501547	0.730811	0.557876	3.3657e-11	0.107463	0.369841	0.850886	7.6e-24	-0.569277	5.85301e-05	0.38812	0.00446605
ENSG00000038210	PI4K2B	0.28224	0.247543	0.0369995	0.906505	-0.5911	0.0043767	-0.587143	0.00418479	0.168758	0.345912	-0.013394	0.955525
ENSG00000241973	PI4KA	-0.139592	0.0233792	-0.612905	2.04663e-30	0.157274	0.0106239	-0.59447	1.67e-25	-0.0920949	0.160894	-0.143343	0.0118055
ENSG00000274602	PI4KAP1	0.287665	0.187042	0.059951	0.826607	-0.0279491	0.954055	-0.0717923	0.820981
ENSG00000183506	PI4KAP2	0.179113	0.225851	-0.23659	0.072805	-0.0190922	0.960323	-0.446779	0.0145831	-0.0845497	0.772376	-0.21605	0.325492
ENSG00000143393	PI4KB	0.175773	0.00620502	0.529983	3.45515e-21	0.248996	1.7e-05	0.731341	3e-42	0.263998	0.000139413	0.362179	4.53448e-08
ENSG00000139200	PIANP	-0.438027	0.000458073	-0.477873	8.04454e-05	-0.365275	0.0154729	-0.346427	0.0204054	-0.168179	0.255057	-0.00626709	0.976518
ENSG00000033800	PIAS1	-0.297066	0.00185918	-0.636135	8.57329e-13	-0.240179	0.0137671	-0.869719	4.93e-22	-0.0912167	0.283686	-0.0669733	0.425771
ENSG00000078043	PIAS2	-1.1416	8.61778e-18	-0.886861	1.81915e-11	-1.19801	2.44e-15	-1.54178	2.48e-22	0.045242	0.693006	-0.229903	0.0021813
ENSG00000131788	PIAS3	-0.316327	0.00428211	0.153781	0.183028	0.00134848	1	0.168493	0.0934344	0.480629	0.00029436	0.161847	0.329713
ENSG00000105229	PIAS4	-1.12592	8.04831e-28	0.282298	0.0079021	-0.55704	2.72e-07	0.762437	1.86e-14	0.126169	0.263456	0.215775	0.0204767
ENSG00000083535	PIBF1	-0.116681	0.557479	-0.380946	0.00809265	-0.106917	0.620067	-0.287177	0.0793647	-0.0872925	0.485841	0.084154	0.457429
ENSG00000073921	PICALM	0.0555992	0.661392	0.0672988	0.530554	-0.146261	0.114	-0.168625	0.0500172	-0.025262	0.835825	0.175524	0.0171453
ENSG00000100151	PICK1	-0.56863	1.68663e-05	0.0492302	0.794068	-0.439224	0.00435937	0.0227566	0.926604	0.0345204	0.880322	-0.1407	0.384824
ENSG00000177595	PIDD1	0.930508	4.30016e-14	0.658752	1.43637e-07	0.916254	3.52e-12	0.408576	0.00409137	0.135043	0.554896	0.492425	0.00160932
ENSG00000160345	PIERCE1	-0.259357	0.690565	-0.740404	0.13666	-0.346426	0.415433	0.456057	0.195228	-0.155704	0.77438	-0.297294	0.495812
ENSG00000261652	PIERCE2	-0.664904	0.276398	-0.158621	0.819195	-0.435147	0.478662	0.0111729	0.995204	-0.185892	0.772491	-0.4698	0.345167
ENSG00000103335	PIEZO1	-0.268772	0.671251	0.0272884	0.968793	0.0655669	0.891481	-0.222555	0.512902	-0.136674	0.309801	-0.126832	0.314084
ENSG00000154864	PIEZO2	-1.31227	3.02439e-06	-0.895339	0.00136104	-0.846161	0.320277	-0.196392	0.837725
ENSG00000140451	PIF1	-0.151567	0.104073	-0.125457	0.167908	-0.0558898	0.618823	-0.148099	0.0806766	-0.0128889	0.956561	-0.118664	0.476837
ENSG00000165195	PIGA	-0.0714871	0.687141	0.186517	0.135756	-0.321746	0.00467815	0.496994	8.23e-07	0.290507	0.0369128	0.3633	0.00485142
ENSG00000069943	PIGB	0.292017	0.428478	0.578219	0.0421788	-0.575323	0.0375204	-0.0180184	0.971019	-0.0608811	0.799146	-0.170676	0.336648
ENSG00000225973	PIGBOS1	-0.748929	2.62264e-05	-0.36504	0.0477255	-1.02965	3.57e-12	-0.327644	0.0370211	-0.466574	0.0173196	-0.136403	0.565101
ENSG00000135845	PIGC	-0.218189	0.0195466	-0.132196	0.174787	-0.173159	0.0748196	-0.225824	0.0127761	-0.109564	0.397743	-0.0798368	0.527866
ENSG00000151665	PIGF	-0.284908	0.106135	-0.446154	0.00445855	-0.515042	0.00112201	-0.75515	1.1e-06	0.0156415	0.947371	-0.249993	0.0781841
ENSG00000174227	PIGG	0.304748	0.000150107	0.23513	0.00398108	0.45046	1.43e-09	0.426057	1.14e-08	-0.12109	0.291203	-0.0422572	0.744685
ENSG00000100564	PIGH	0.036981	0.897367	0.481595	0.0015572	0.166835	0.346762	0.386585	0.00619879	0.197952	0.285023	0.0463595	0.83965
ENSG00000142892	PIGK	-0.523029	0.00128201	-0.548248	0.000502144	-0.847572	1.99e-08	-0.574857	0.000161687	-0.183003	0.194169	-0.163247	0.226508
ENSG00000108474	PIGL	0.0651777	0.819923	-0.838411	1.33238e-06	-0.0133244	0.974492	-0.763491	0.000152288	-0.416041	4.42581e-05	-0.472866	2.95012e-06
ENSG00000143315	PIGM	-0.504784	7.60269e-06	-0.539952	1.06595e-06	-0.624904	1.27e-07	-0.651601	3.85e-08	-0.251584	0.0180107	-0.224374	0.0334243
ENSG00000197563	PIGN	-1.57316	2.45236e-08	-0.637604	0.0314841	-1.87391	5.25e-10	-1.15267	9.79e-05	-0.317619	0.000592457	-0.152843	0.136817
ENSG00000165282	PIGO	-0.463748	0.00025095	-0.598171	1.0667e-06	0.0751312	0.68157	-0.328411	0.0108722	-0.232759	0.0474108	-0.342098	0.00147331
ENSG00000185808	PIGP	0.160066	0.385689	-0.680887	2.53516e-06	-0.106251	0.635635	-0.922751	1.39e-08	0.352766	0.0532624	-0.173317	0.422679
ENSG00000007541	PIGQ	-0.443457	0.000103844	-0.750768	8.46012e-12	-0.306656	0.00639826	-0.693415	3.4e-11	-0.114302	0.590255	-0.239471	0.142326
ENSG00000087111	PIGS	-0.0249164	0.843	-0.320497	5.75824e-06	0.00396546	0.982409	-0.404508	7.28e-09	0.00811824	0.960845	-0.0485778	0.711103
ENSG00000124155	PIGT	-0.0836363	0.41321	0.094868	0.287634	0.225514	0.00204033	0.459596	7.89e-12	-0.00978773	0.950836	0.00398531	0.97963
ENSG00000101464	PIGU	0.143326	0.395344	-0.0385285	0.84325	-0.0795473	0.631851	-0.454171	8.52e-05	-0.194225	0.263223	-0.216593	0.169404
ENSG00000060642	PIGV	0.720052	0.000147474	0.606851	0.00142632	1.46401	4.57e-13	0.774189	0.000439782	0.22816	0.341748	0.105415	0.687194
ENSG00000277161	PIGW	0.492378	1.19927e-12	0.244822	0.000923764	0.254506	0.000321784	0.558548	1.42e-17	0.207873	0.199398	0.342488	0.011826
ENSG00000163964	PIGX	-0.548517	3.7076e-06	0.0818102	0.589866	-0.506841	8.87e-07	0.131867	0.267621	-0.132798	0.371925	-0.00178663	0.993288
ENSG00000119227	PIGZ	-0.801803	0.250296	-0.656061	0.319873	-0.573383	0.23609	-1.69873	5.43e-05	-0.613719	0.325823	-0.875307	0.113895
ENSG00000104872	PIH1D1	0.15274	0.0339815	0.0178279	0.858378	0.279788	4.07e-05	0.371926	1.56e-08	0.012772	0.922405	0.0120897	0.915895
ENSG00000155629	PIK3AP1	-0.0557132	0.955226	-0.444903	0.474027	-1.24051	0.133661	-1.31313	0.0982615	-0.445663	0.00470938	-0.167157	0.363934
ENSG00000011405	PIK3C2A	0.00260929	1	0.130525	0.161845	-0.19895	0.0388129	0.137472	0.159146	-0.102182	0.0631132	0.154065	0.00154726
ENSG00000133056	PIK3C2B	0.887502	6.36895e-29	0.922621	2.36734e-31	1.07573	4.96e-39	0.767129	1.22e-19	0.0171214	0.879739	0.112263	0.11082
ENSG00000078142	PIK3C3	0.0478753	0.807774	-0.0210554	0.909088	-0.482425	0.000980871	0.112359	0.52107	-0.0668665	0.429768	-0.0297719	0.741274
ENSG00000121879	PIK3CA	-0.3077	0.0069561	-1.43108	5.09299e-38	-0.382033	0.000336154	-1.68114	1e-50	-0.134815	0.223912	-0.20122	0.0351901
ENSG00000051382	PIK3CB	-0.646679	0.00194775	-1.14078	1.99136e-08	-0.430322	0.0226508	-1.11838	1.58e-10	0.109251	0.560775	-0.313359	0.0247899
ENSG00000100100	PIK3IP1	0.42681	0.0958119	0.269639	0.313946	0.146662	0.746418	-0.165207	0.688874	0.378475	0.215669	-0.0611446	0.882536
ENSG00000145675	PIK3R1	0.141594	0.211101	0.497182	1.18663e-08	-0.411467	1.99e-06	0.0925748	0.377763	0.0102612	0.957695	0.0675672	0.642121
ENSG00000105647	PIK3R2	0.537266	0.322924	0.705935	0.128285	0.0605684	0.947469	0.546271	0.237917
ENSG00000117461	PIK3R3	0.439602	2.37918e-15	-0.308344	1.25841e-07	0.224267	0.00203901	-0.358541	9.5e-07	0.0794932	0.387625	-0.0778461	0.362406
ENSG00000196455	PIK3R4	-0.875422	7.22748e-22	-0.916734	1.20867e-23	-0.657413	1.16e-14	-0.69609	4.06e-16	0.123093	0.226722	0.0453907	0.699585
ENSG00000115020	PIKFYVE	-0.115152	0.131838	0.129276	0.0600416	0.0195657	0.858818	0.402523	8.77e-12	-0.128405	0.0676809	0.106162	0.124426
ENSG00000085514	PILRA	1.47228	9.85303e-08	-0.267967	0.502508	1.33568	6.58e-05	-0.479819	0.300894	0.0709664	0.916218	-0.103688	0.858108
ENSG00000137193	PIM1	-0.275413	0.0174572	0.720771	1.94544e-14	-0.236187	0.0195463	0.731137	9.12e-18	0.0151974	0.944157	0.0955463	0.529868
ENSG00000102096	PIM2	0.238899	0.258511	0.991638	6.69124e-11	0.00836604	0.982267	1.17795	5.27e-19	0.523792	0.00527106	0.445318	0.0195028
ENSG00000198355	PIM3	-0.241971	0.0148348	0.199074	0.0388629	0.222068	0.0179927	0.653915	1.66e-15	0.339099	9.61427e-06	0.212219	0.0102312
ENSG00000129195	PIMREG	0.214219	0.0118557	0.502176	1.84827e-11	0.132237	0.197894	0.469062	8.18e-09	0.232708	0.0094957	0.168905	0.0700626
ENSG00000127445	PIN1	-0.223849	0.0111803	-0.558063	1.78257e-12	0.10444	0.301578	-0.435245	3.6e-08	-0.106954	0.363122	-0.0756135	0.513674
ENSG00000102309	PIN4	-0.00424149	1	-0.560153	1.5769e-05	-0.0187036	0.942994	-0.29476	0.0214122	-0.107774	0.541767	-0.204132	0.143078
ENSG00000158828	PINK1	-0.332587	0.0202799	-0.184776	0.223575	-0.230005	0.191996	-0.497043	0.00114045	0.45425	0.154169	-0.109075	0.796307
ENSG00000117242	PINK1-AS	-0.210245	0.218529	0.279205	0.0542885	0.396536	0.0304063	1.15887	3.9e-14	0.0486873	0.923135	-0.0542502	0.901686
ENSG00000254093	PINX1	0.134134	0.449082	0.318425	0.0171297	0.0654305	0.745759	0.379911	0.00284528	-0.178999	0.269481	0.0615841	0.73513
ENSG00000150867	PIP4K2A	-1.1946	3.63419e-16	-0.118571	0.52172	-1.13992	2.47e-16	-0.336192	0.0215888	-0.41923	1.26268e-05	-0.0786316	0.539712
ENSG00000276293	PIP4K2B	0.247611	1.93428e-05	-1.07755	1.01401e-82	0.204617	0.000633495	-1.06221	2.61e-75	-0.110917	0.167689	-0.0758426	0.35636
ENSG00000166908	PIP4K2C	-0.160716	0.0840824	0.273207	0.000520856	-0.0862998	0.423695	0.585703	4.01e-15	0.207146	0.166374	0.0728557	0.681597
ENSG00000165782	PIP4P1	-0.0940038	0.501341	-0.116826	0.331551	0.0975658	0.419814	0.0743573	0.526747	0.265223	0.0295273	0.0591037	0.717695
ENSG00000155099	PIP4P2	0.0350345	0.87645	0.51168	1.09079e-05	0.351702	0.000996561	0.513473	3.54e-07	0.227949	0.203615	0.339515	0.0266998
ENSG00000143398	PIP5K1A	0.6154	8.62115e-34	0.0676415	0.309912	0.692097	2.49e-43	0.268664	3.79e-07	0.199019	0.000113398	0.0987757	0.0878347
ENSG00000186111	PIP5K1C	0.422822	1.19008e-07	0.556046	5.50858e-13	0.371776	6.81e-05	0.52669	3.78e-09	0.111629	0.299454	0.199799	0.0226393
ENSG00000167103	PIP5KL1	0.806854	0.103141	0.0482413	0.95025	0.428021	0.433776	-1.07043	0.0277894	-0.000380534	0.999542	-0.617655	0.263526
ENSG00000179761	PIPOX	-0.225831	0.756614	-0.361318	0.538268	-0.400997	0.558434	-0.729306	0.206478	0.67145	0.0936703	0.356409	0.429678
ENSG00000180764	PIPSL	0.225646	0.596727	-0.383145	0.293036	0.181325	0.670719	0.115875	0.781756	-0.312489	0.667212	0.168405	0.808843
ENSG00000241878	PISD	0.34109	2.68024e-05	0.933358	4.33735e-37	0.368819	5.25e-06	0.538402	4.56e-12	0.111522	0.523342	0.122656	0.427945
ENSG00000057757	PITHD1	0.215481	0.00117974	0.259803	3.92779e-05	0.13376	0.082944	0.438353	1.01e-11	0.262645	0.0180107	0.324786	0.00183373
ENSG00000174238	PITPNA	0.133454	0.0580555	-0.753651	2.81657e-34	0.121624	0.133383	-0.996336	3.96e-41	-0.00865091	0.95226	-0.0606121	0.562472
ENSG00000236618	PITPNA-AS1	-0.19702	0.426607	-0.287213	0.169445	0.198521	0.499845	-0.00635255	0.992944	-0.100793	0.811963	-0.0782272	0.841215
ENSG00000180957	PITPNB	-0.319708	3.36068e-05	0.0250961	0.826557	-0.333609	1.01e-05	-0.136017	0.102351	0.0574889	0.579594	0.205616	0.00405813
ENSG00000154217	PITPNC1	-0.516136	0.000114183	-0.890622	4.47411e-12	-0.592009	2.04e-05	-1.07008	1.48e-14	-0.215112	0.0222906	-0.232074	0.0103786
ENSG00000110697	PITPNM1	-0.0345803	0.916137	-0.475802	0.0122219	0.163149	0.361851	0.0336382	0.876234	-0.226894	0.0202211	0.16852	0.082848
ENSG00000090975	PITPNM2	-0.0602625	0.780036	-1.07225	9.27079e-16	-0.29319	0.121955	-1.4736	8.18e-15	-0.172677	0.285286	-0.324693	0.0150799
ENSG00000091622	PITPNM3	0.45645	0.446054	-0.400213	0.495715	1.24917	0.100157	0.247162	0.818022	-0.0661515	0.781206	-0.26274	0.111258
ENSG00000107959	PITRM1	0.0296535	0.82703	-0.743034	8.02525e-21	0.103773	0.258271	-1.03283	1.91e-40	-0.0718081	0.484477	-0.350383	1.21966e-06
ENSG00000069011	PITX1	0.331757	0.00726466	0.758061	2.92908e-12	0.595441	0.000399984	0.555236	0.00104698	0.104072	0.479416	0.250709	0.022501
ENSG00000224186	PITX1-AS1	-0.249772	0.723282	-0.30327	0.609932	0.484535	0.613736	1.16454	0.0919133	-0.292487	0.479779	-0.117758	0.78925
ENSG00000181191	PJA1	-0.239673	0.0211094	0.341793	0.000197421	-0.0587	0.673278	0.594094	3.83e-12	0.0670307	0.691279	0.213451	0.0682427
ENSG00000198961	PJA2	-1.31493	1.09872e-56	-0.697739	1.44032e-17	-1.33485	5e-55	-1.01407	6.91e-33	0.0937684	0.303785	0.0115829	0.920248
ENSG00000008710	PKD1	-0.150682	0.153355	0.671195	1.98861e-16	0.301131	0.000501695	0.578883	6.28e-13	-0.100614	0.693974	-0.177255	0.382079
ENSG00000158683	PKD1L1	0.919063	0.0276019	-0.682116	0.162225	-0.0902515	0.8867	-0.821767	0.037984
ENSG00000227827	PKD1P2	-0.068569	0.926447	0.914528	0.0197283	0.938571	0.0871446	1.03112	0.0464467	-0.575458	0.344465	-0.123297	0.861182
ENSG00000183458	PKD1P3	-0.450545	0.286051	0.547729	0.115254	0.293708	0.529653	0.634425	0.0771601	-0.500949	0.165416	-0.145422	0.72995
ENSG00000205746	PKD1P4	-0.193748	0.611492	0.951257	7.22513e-05	0.421518	0.179232	0.524491	0.065838	-0.468726	0.436453	-0.533282	0.324752
ENSG00000254681	PKD1P5	-0.509657	0.132851	0.922456	0.000511513	0.851266	0.277064	0.843496	0.256488
ENSG00000118762	PKD2	-0.60429	4.18129e-06	-1.46376	1.01618e-29	-1.08324	5.3e-17	-1.7772	1.16e-39	-0.420249	9.87006e-09	-0.36403	1.15062e-06
ENSG00000250159	PKD2L2-DT	0.57857	0.646876	0	1	-0.739876	0.168215	-0.889666	0.0767882	-0.256217	0.428955	-0.357209	0.200838
ENSG00000162878	PKDCC	-0.323132	0.00144981	0.218906	0.0307284	-0.360971	0.00042645	-0.10657	0.380529	-0.0395961	0.828511	-0.00574465	0.976518
ENSG00000171033	PKIA	-0.308168	0.0003536	-0.523922	1.37128e-10	-0.557012	6.06e-12	-0.925593	4.91e-30	-0.211182	0.0544796	-0.142557	0.212402
ENSG00000135549	PKIB	-0.477344	0.0277241	-0.864602	1.32092e-05	0.145458	0.927433	0	1	-0.125623	0.594373	-0.155377	0.44588
ENSG00000168734	PKIG	-0.33104	0.0599371	-0.176234	0.344983	-0.27376	0.14969	-0.0628926	0.789755	-0.375014	0.0157682	-0.162681	0.356416
ENSG00000067225	PKM	-0.236278	3.64506e-12	0.258717	7.69345e-15	0.0339188	0.470962	0.499681	2.07e-54	0.29182	4.8713e-06	0.459031	4.77489e-14
ENSG00000220563	PKMP3	1.7555	3.35732e-08	0.944134	0.00647632	2.37072	1.69e-05	1.92995	0.000714981
ENSG00000127564	PKMYT1	-0.447184	7.14823e-07	-0.412251	3.86554e-06	0.0049507	0.981686	-0.437379	1.82e-07	-0.143659	0.212121	-0.187051	0.0667373
ENSG00000123143	PKN1	-0.0388462	0.797137	-0.250119	0.00658032	0.227811	0.0128569	-0.114723	0.251951	-0.0747112	0.47378	0.031907	0.773647
ENSG00000065243	PKN2	0.287856	0.00943105	-0.274308	0.0132447	-0.0920496	0.521377	-0.767169	6.91e-14	-0.0366198	0.65586	-0.00515249	0.956262
ENSG00000160447	PKN3	0.345763	0.00296905	-0.200236	0.121444	0.739736	1.09e-14	-0.11939	0.34179	-0.0687613	0.649065	-0.0520519	0.713247
ENSG00000160199	PKNOX1	0.0106102	0.948808	-0.240197	0.00556794	0.0287658	0.839793	-0.482945	5.68e-09	-0.121318	0.31796	-0.104468	0.366612
ENSG00000057294	PKP2	-0.46393	0.440179	-0.290837	0.621464	-1.00838	0.110166	-0.234305	0.753162
ENSG00000144283	PKP4	-0.53503	8.46786e-08	-0.836738	1.91392e-17	-0.409201	7.59e-05	-0.848024	7.66e-17	-0.270265	9.53519e-06	-0.187919	0.00320969
ENSG00000123739	PLA2G12A	-0.783468	3.58021e-11	-0.336519	0.00624085	-0.713053	1.01e-06	-0.483393	0.00108248	0.359455	0.0151381	-0.0212023	0.928046
ENSG00000103066	PLA2G15	0.639206	0.000286577	0.614283	0.000393163	0.51036	0.00286819	0.83252	1.38e-07	0.178016	0.58911	0.247271	0.368264
ENSG00000105499	PLA2G4C	1.86176	3.54669e-08	-0.365315	0.433543	1.87593	2.88e-07	-0.604449	0.217092
ENSG00000168907	PLA2G4F	2.79029	5.31415e-06	-0.369968	0.717201	5.32684	4.06e-15	1.65399	0.0465784
ENSG00000184381	PLA2G6	0.370387	0.0961523	-0.375173	0.083433	0.900945	1.68e-05	-0.598037	0.0140044	-0.0173388	0.941705	-0.294554	0.033476
ENSG00000137055	PLAA	0.170304	0.0154035	0.120559	0.0926453	0.122545	0.147923	0.284082	6.53e-05	0.251334	0.00423476	0.243851	0.00494967
ENSG00000176485	PLAAT3	-0.294754	0.842707	-0.250286	0.844155	-0.754547	0.155168	-1.09242	0.0259168
ENSG00000173261	PLAC8L1	1.66752	5.85849e-21	0.0567643	0.855411	3.44795	3.25e-28	0.622038	0.162952	0.0253319	0.944285	-0.320582	0.160675
ENSG00000126003	PLAGL2	0.194336	0.0154418	0.240369	0.00130099	0.159629	0.0419209	0.50549	5.37e-14	0.00293112	0.985702	0.137861	0.144412
ENSG00000104368	PLAT	-0.497278	0.049322	0.117054	0.682881	0.306919	0.00145704	0.177632	0.0862732	-0.530538	0.0670865	-0.143779	0.681322
ENSG00000011422	PLAUR	-0.887989	0.0157474	-0.271855	0.516528	0.157427	0.798932	-0.222529	0.678718	-0.0976782	0.674319	0.00652255	0.981425
ENSG00000151176	PLBD2	-0.0945591	0.5235	0.363252	0.000282094	-0.152709	0.0985955	0.24072	0.00299006	-0.0188441	0.905946	0.178168	0.0553027
ENSG00000182621	PLCB1	-0.46172	0.0102058	-0.696611	4.5704e-05	-0.554319	8.62e-06	-0.736961	1.38e-09	-0.667045	1.02126e-30	-0.330564	5.34379e-08
ENSG00000137841	PLCB2	-0.77854	0.179533	-0.202014	0.752271	-0.0544252	0.910969	-0.621801	0.0252386	-0.636564	0.0200541	-0.428994	0.126172
ENSG00000149782	PLCB3	-0.069362	0.634924	0.254532	0.00934829	0.00151915	1	-0.031246	0.811193	0.236972	0.00223307	0.245301	0.00128829
ENSG00000101333	PLCB4	-1.7973	1.06192e-32	-0.834383	2.84176e-08	-2.26598	4.91e-50	-1.08008	3.1e-13	-0.56798	5.43177e-26	-0.261542	4.92466e-06
ENSG00000187091	PLCD1	-0.183484	0.816461	0.61222	0.232121	0.17297	0.854793	0.618207	0.326065	0.174797	0.616128	0.205384	0.496669
ENSG00000161714	PLCD3	0.112799	0.565417	0.185263	0.238538	-0.0327641	0.876015	-0.124344	0.39275	0.142138	0.258182	0.603941	1.76643e-11
ENSG00000115556	PLCD4	0.889466	1.41563e-05	-0.161992	0.588146	0.104692	0.673554	-0.120438	0.57994	-0.754181	0.163831	-0.210939	0.734714
ENSG00000138193	PLCE1	-0.127954	0.887267	-0.123811	0.870063	-0.333805	0.466828	-1.38879	0.000100065	-0.0368971	0.899712	-0.47711	0.00565156
ENSG00000124181	PLCG1	-0.0356885	0.575514	0.148692	0.00062659	0.272249	1.33e-10	0.311515	8.91e-14	-0.116767	0.0451703	0.0856413	0.149399
ENSG00000114805	PLCH1	-0.864545	0.0206346	-0.38067	0.345342	0.29116	0.815355	0.457848	0.646219	-0.356456	0.0997021	0.0376033	0.898294
ENSG00000149527	PLCH2	0.804929	0.278861	0.204778	0.827489	-0.446742	0.0894989	-0.475025	0.0572254	0.12624	0.393238	-0.455565	4.40315e-05
ENSG00000115896	PLCL1	-0.252563	0.638851	-0.516871	0.220417	-0.761505	0.0569466	-0.703297	0.0738925	-1.27669	2.19e-14	0.0933738	0.676053
ENSG00000154822	PLCL2	-0.690774	0.0010255	-0.602987	0.00360657	-0.570285	0.0592458	-0.788536	0.00720126	-0.396523	5.04993e-07	0.0120935	0.927198
ENSG00000182378	PLCXD1	0.392072	1.77864e-09	1.04781	7.07904e-68	0.265091	0.000895519	1.23847	8.06e-73	0.121693	0.272331	0.296526	0.00061252
ENSG00000240891	PLCXD2	0.117566	0.797642	1.04015	4.68129e-05	-0.344178	0.606214	0.304167	0.594645	-0.24633	0.0478558	0.330246	0.0026802
ENSG00000182836	PLCXD3	-1.71628	7.67467e-14	-1.26007	1.13334e-08	-1.22901	5.51e-10	-0.844126	1.95e-05
ENSG00000129219	PLD2	-0.0499195	0.950683	-0.546425	0.266124	-0.485478	0.314385	-0.189841	0.720312	-0.000441715	0.99831	0.0395746	0.853186
ENSG00000105223	PLD3	-0.0753588	0.551828	-0.162342	0.0924381	0.228084	0.0123964	-0.0515362	0.657815	-0.129859	0.102373	0.149013	0.0397861
ENSG00000180287	PLD5	-1.6231	7.71558e-08	-1.12791	0.000145897	-1.86147	0.000130757	-0.974054	0.0351644	-0.532098	9.0635e-10	-0.239499	0.0110623
ENSG00000179598	PLD6	0.210434	0.003518	0.477835	1.16212e-13	-0.466975	4.62e-08	0.212919	0.0135926	0.203641	0.143708	0.369011	0.00165585
ENSG00000178209	PLEC	-0.453247	0.00123609	-0.23561	0.112828	0.355155	0.00172162	0.128517	0.325354	0.0550114	0.630146	0.0507926	0.622558
ENSG00000107679	PLEKHA1	-0.821727	3.52058e-08	0.0305373	0.891329	-0.946116	2.85e-12	-0.230012	0.127309	-0.018102	0.879659	-0.187841	0.00700741
ENSG00000169499	PLEKHA2	-0.927387	0.000719202	-0.147988	0.651429	-0.133654	0.534207	0.787644	3.31e-08	-0.183471	0.367755	0.203373	0.24825
ENSG00000116095	PLEKHA3	0.298782	0.131965	0.236318	0.227056	-0.289309	0.206389	0.443596	0.01921	-0.142599	0.291993	0.126727	0.313011
ENSG00000269800	PLEKHA3P1	1.25232	0.00944695	0.645917	0.230212	-0.390112	0.773776	-0.262863	0.833844
ENSG00000105559	PLEKHA4	-0.724056	0.211101	-0.435159	0.445125	0.437242	0.00642926	-0.297029	0.0871757	0.357003	0.346697	-0.057707	0.904247
ENSG00000052126	PLEKHA5	-0.685275	1.05946e-08	-0.521747	1.30521e-05	-0.808423	4.5e-11	-0.593851	1.46e-06	-0.224535	0.000274068	0.0607364	0.437427
ENSG00000143850	PLEKHA6	-0.24102	0.00150034	-0.263889	0.000302199	0.121071	0.155255	-0.385368	6.28e-08	-0.105398	0.240725	-0.296089	2.51569e-05
ENSG00000166689	PLEKHA7	3.12614	2.33326e-17	0.0369924	0.964162	2.73	4.62e-19	0.356703	0.422531	-0.352958	0.00202524	-0.435523	8.70949e-05
ENSG00000106086	PLEKHA8	-0.463049	4.24922e-09	0.0343129	0.76519	-0.712186	1.09e-16	-0.172085	0.0692471	-0.0536622	0.558339	0.113561	0.101225
ENSG00000134297	PLEKHA8P1	-0.0387903	0.919859	0.449237	0.0320401	0.0571365	0.863651	0.385312	0.0554502	0.184669	0.566881	-0.140869	0.653213
ENSG00000115762	PLEKHB2	0.000635404	1	-0.0460397	0.545373	0.014962	0.898497	0.0824684	0.266551	0.115056	0.347144	0.27254	0.00377984
ENSG00000175985	PLEKHD1	3.16407	2.73663e-10	0.390949	0.624165	3.44719	1.64e-08	1.56668	0.0277754
ENSG00000175895	PLEKHF2	-0.0789204	0.883719	-0.512043	0.146	-0.191475	0.493788	-0.113247	0.687028	0.342201	0.139202	-0.0452284	0.88875
ENSG00000090924	PLEKHG2	0.00955017	0.95248	0.385737	2.74249e-07	0.47218	1.01e-10	0.348879	2.45e-06	0.00248359	0.989039	0.11289	0.312675
ENSG00000126822	PLEKHG3	-0.197213	0.0378589	0.367252	5.46492e-06	-0.0680933	0.534765	0.297009	0.000103493	-0.0763109	0.554625	-0.0200714	0.888305
ENSG00000196155	PLEKHG4	-0.344863	0.00563689	-0.421055	0.000363894	-0.0305965	0.916268	-0.413126	0.010862	0.0365629	0.854446	-0.117898	0.411017
ENSG00000171680	PLEKHG5	0.422693	0.446073	0.30559	0.575624	-0.155704	0.615056	-0.449356	0.0529353	-0.0818539	0.748488	-0.233091	0.212555
ENSG00000054690	PLEKHH1	-0.454715	0.444337	-0.737764	0.135759	0.0181268	0.990951	-0.202493	0.765529	-0.611196	2.79926e-07	-0.657511	3.78577e-08
ENSG00000068137	PLEKHH3	0.207692	0.368007	0.220834	0.289125	0.305122	0.00264735	0.309312	0.00173536	0.244501	0.0229257	0.126436	0.294427
ENSG00000104886	PLEKHJ1	-0.374589	3.88568e-05	-0.236946	0.0114136	-0.316226	0.00108302	-0.211584	0.0340577	0.0227478	0.897068	0.0984433	0.420469
ENSG00000225190	PLEKHM1	0.450466	1.51302e-05	0.194015	0.0969652	0.919166	1.04e-19	0.591607	1.99e-08	-0.121242	0.258124	0.0400238	0.743207
ENSG00000116786	PLEKHM2	0.43032	2.74821e-06	0.280612	0.00295255	0.650716	1.41e-13	0.496128	2.1e-08	0.0232992	0.907557	0.0984426	0.482531
ENSG00000178385	PLEKHM3	-0.971737	6.11431e-11	-0.809371	3.80524e-08	-0.878116	2.45e-08	-0.828062	1.66e-07	-0.166479	0.0787297	-0.201459	0.0217815
ENSG00000023902	PLEKHO1	0.0335446	0.704731	0.417223	1.16988e-15	0.204321	0.000613316	0.830977	1.34e-54	0.137801	0.0305187	0.241569	1.96799e-05
ENSG00000241839	PLEKHO2	-0.413778	0.019549	0.806034	3.53687e-09	0.25192	0.0377632	1.29029	3.59e-39	-0.0192738	0.943104	0.385082	0.00796965
ENSG00000183281	PLGLB1	1.88282	0.000136546	0.676999	0.252138	1.29806	0.0470747	-0.170064	0.86655
ENSG00000107020	PLGRKT	-0.310177	0.227347	-0.48506	0.029577	-0.480939	0.0366493	-0.686223	0.00172828	-0.273179	0.0632748	-0.189759	0.210612
ENSG00000166819	PLIN1	1.08207	0.0214895	-1.28339	0.0166392	2.26457	1.92e-05	-0.0355824	0.977635
ENSG00000147872	PLIN2	-0.166121	0.788941	-0.359449	0.459941	0.151073	0.343023	0.872165	4.14e-14	0.47694	1.80615e-08	0.437653	4.00429e-07
ENSG00000105355	PLIN3	-1.20766	2.01006e-18	0.116712	0.488246	-0.905195	1.07e-10	0.534156	4.05e-05	0.541771	4.13061e-06	0.298603	0.022608
ENSG00000166851	PLK1	0.135323	0.0941713	0.178539	0.0138606	0.22477	0.001376	0.446506	5.71e-12	0.0418394	0.753849	0.208316	0.0147908
ENSG00000145632	PLK2	1.16919	4.82593e-53	1.10967	7.11395e-48	0.0612452	0.740762	0.940013	2.34e-19	1.26968	1.10134e-26	1.61801	3.2894e-43
ENSG00000173846	PLK3	0.381568	0.0140997	0.476219	0.000984996	-0.53033	0.00193607	0.128655	0.530427	0.599217	3.88132e-06	0.811427	7.8937e-11
ENSG00000142731	PLK4	0.0834668	0.38258	0.239767	0.000824761	0.00614518	0.971834	0.195595	0.0127412	0.170734	0.0309134	0.0729899	0.429286
ENSG00000083444	PLOD1	0.0526217	0.681003	0.528785	4.07569e-12	0.50447	7.12e-13	0.298229	4.39e-05	0.0182734	0.934479	0.204921	0.122113
ENSG00000152952	PLOD2	-0.138746	0.600023	0.369635	0.0485481	0.446153	0.681779	0.056663	0.970285	0.252413	0.00264671	0.343441	1.46443e-05
ENSG00000106397	PLOD3	0.200899	0.0309805	-0.619939	6.83542e-13	0.247722	0.000828103	-0.475272	3.53e-11	0.131661	0.372982	-0.0455164	0.788587
ENSG00000102007	PLP2	-0.0675184	0.582578	0.220459	0.00942369	-0.00805953	0.958122	0.294283	4.52e-06	0.00446989	0.986382	-0.00297535	0.990507
ENSG00000147471	PLPBP	0.477785	1.17415e-09	0.294581	0.000342923	0.259129	0.000309046	0.40857	1.75e-09	0.178897	0.0946088	0.126892	0.249158
ENSG00000141934	PLPP2	1.2917	1.14208e-07	0.332951	0.286686	2.36604	4.21e-15	1.12251	0.000986655	-0.040926	0.909186	-0.243361	0.310584
ENSG00000147535	PLPP5	-0.625287	4.37047e-10	0.254254	0.0123123	-0.406456	0.000100648	0.300112	0.00313045	0.11603	0.585847	-0.0369999	0.873294
ENSG00000205808	PLPP6	-0.605221	0.000192536	-0.385388	0.0198246	-0.543902	0.00197938	-0.776424	7.74e-06	-0.0327306	0.90521	-0.234575	0.18239
ENSG00000160539	PLPP7	0.135199	0.906162	-0.50127	0.565716	-0.476149	0.0218975	-1.23811	3.05e-10	-0.214228	0.471584	-0.455227	0.0561892
ENSG00000148123	PLPPR1	-1.31068	4.00811e-17	0.0890776	0.673275	0.0702432	0.966228	-0.367898	0.725954	0.270656	0.389791	0.268395	0.353631
ENSG00000105520	PLPPR2	-0.212386	0.111418	0.391672	0.000437933	0.169227	0.185169	0.464144	7.87e-06	0.288988	0.0584206	0.177705	0.27834
ENSG00000129951	PLPPR3	-0.560163	0.0703967	0.320568	0.302075	-1.49143	0.0513641	-1.58766	0.0345294	0.091946	0.350798	0.225539	0.00270605
ENSG00000117600	PLPPR4	-0.247696	0.00775568	-0.563666	2.99682e-11	-0.482464	8.73e-10	-0.492815	2.59e-10	-0.499193	0.000100842	-0.0310874	0.875269
ENSG00000117598	PLPPR5	-0.260773	0.0195726	-0.235166	0.0305721	-0.547711	9.48e-09	-0.436906	4.85e-06	0.100293	0.613026	-0.0366056	0.86272
ENSG00000171566	PLRG1	0.0115996	0.915639	0.413008	1.44737e-14	0.0257395	0.795909	0.574827	2.24e-25	0.217885	0.0320095	0.172673	0.0938003
ENSG00000120756	PLS1	-1.10752	8.10378e-13	-0.277168	0.094873	-1.06189	2.02e-15	-0.383293	0.00587785	0.271436	0.0469879	0.0718996	0.685421
ENSG00000102024	PLS3	-0.16896	0.0981228	0.56386	3.05601e-12	-0.426163	2.16e-08	0.317681	2.49e-05	0.644959	1.04936e-11	0.141555	0.253877
ENSG00000188313	PLSCR1	-0.0672696	0.85567	0.234376	0.338483	0.385941	0.216374	-0.041072	0.931491	-0.0173619	0.918916	0.0443335	0.73708
ENSG00000100979	PLTP	-0.319006	0.0356442	-0.331345	0.0226005	-0.0803047	0.566999	-0.360432	0.000305467	0.464493	0.000203625	0.721721	6.11072e-10
ENSG00000120594	PLXDC2	0.493474	0.0308159	-0.0553716	0.864999	0.213064	0.810451	-0.487508	0.517414	-0.519095	5.52396e-07	-0.138491	0.267556
ENSG00000114554	PLXNA1	0.200366	0.0213466	0.656272	1.47443e-18	0.330215	2.47e-05	0.491076	4.94e-11	-0.0560041	0.561811	0.0824047	0.299334
ENSG00000076356	PLXNA2	-0.0423926	0.714575	-0.450939	3.40425e-10	-0.24104	0.000888042	-0.740268	3.7e-26	0.123379	0.0510053	-0.163951	0.0053644
ENSG00000130827	PLXNA3	0.187947	0.199482	0.0623309	0.715294	0.100643	0.428799	-0.200974	0.0527057	-0.127854	0.408096	-0.135592	0.330417
ENSG00000221866	PLXNA4	0.293307	0.0597837	-0.388605	0.0127296	0.0981633	0.40231	-0.789625	9.85e-20	-0.153225	0.456828	-0.215559	0.219786
ENSG00000164050	PLXNB1	0.298649	0.00133507	0.596145	1.94309e-12	0.295657	0.00350637	0.722029	2.16e-15	-0.143871	0.414233	0.0377202	0.852744
ENSG00000196576	PLXNB2	1.1823	2.01021e-45	1.06517	4.56256e-37	0.754543	4.95e-19	0.828967	4.4e-23	0.160719	0.0252482	0.498403	1.33831e-16
ENSG00000198753	PLXNB3	0.618309	0.246745	1.20448	0.00331091	-0.0126691	0.969288	0.358957	0.0143364	-0.439329	0.290549	0.699414	0.0236705
ENSG00000004399	PLXND1	-0.318694	0.0192122	-0.499748	9.05639e-05	-0.0640245	0.567678	-0.604954	9.69e-16	-0.239421	0.000134418	-0.400978	1.99739e-11
ENSG00000146281	PM20D2	-0.197675	0.0811049	-0.221321	0.0356154	-0.312705	0.00123937	-0.136731	0.202409	0.0576942	0.696929	-0.0854794	0.488631
ENSG00000141682	PMAIP1	0.775694	1.95571e-12	0.898934	9.25543e-17	0.27077	0.0583277	0.598428	1.27e-06	0.138208	0.262606	0.129713	0.261754
ENSG00000185664	PMEL	-0.181304	0.210804	0.429501	0.000172061	-0.128567	0.854212	-0.417429	0.432327	-0.459631	1.36764e-06	-0.0848413	0.499021
ENSG00000124225	PMEPA1	0.065022	0.757713	0.427428	0.00068927	-0.502257	3.34e-05	-0.21059	0.111522	0.0738581	0.650421	0.0458782	0.773385
ENSG00000160783	PMF1	-0.0225564	0.898998	-1.00158	2.67118e-26	0.189512	0.0811376	-0.947163	3.49e-22	-0.0421349	0.879502	-0.269732	0.130767
ENSG00000118557	PMFBP1	-0.736234	0.193868	-1.00348	0.0509414	-0.833477	0.0649115	-0.520352	0.263603	-0.13285	0.705372	-0.435481	0.0848354
ENSG00000140464	PML	0.198452	0.222111	0.537241	2.40123e-05	0.501403	0.000127416	0.637675	3.99e-07	-0.00949496	0.96231	0.305772	0.00574314
ENSG00000100417	PMM1	0.526865	0.000153564	0.1097	0.555314	0.343002	0.00793026	0.0618282	0.724298	-0.107144	0.557555	-0.132329	0.401634
ENSG00000140650	PMM2	-0.282241	0.00253826	0.0328302	0.800152	-0.339123	1.63e-05	0.0555832	0.586499	0.080233	0.500368	0.115122	0.24646
ENSG00000109099	PMP22	-0.570556	0.000286987	0.293533	0.0683748	-0.447382	0.00797719	0.251358	0.146976	0.0720453	0.767542	0.337638	0.0295222
ENSG00000165688	PMPCA	-1.13995	4.04658e-60	0.0612321	0.479765	-0.943136	1.94e-55	0.145034	0.0237276	0.115432	0.137095	0.0923991	0.230874
ENSG00000105819	PMPCB	-0.122858	0.24226	0.0300224	0.809565	-0.363023	6.19e-06	-0.147222	0.0957927	-0.0943781	0.34287	0.0777643	0.410201
ENSG00000064933	PMS1	-0.959231	2.11775e-12	-0.13908	0.410997	-0.86207	9.1e-11	0.169843	0.271072	-0.0340141	0.838982	-0.0821205	0.518893
ENSG00000122512	PMS2	0.153719	0.397937	0.355695	0.0104338	0.473421	0.000362122	0.186193	0.228964	0.275306	0.00201327	0.25548	0.00418928
ENSG00000187953	PMS2CL	0.872322	2.5343e-19	0.68241	4.02154e-12	1.30619	1.1e-41	1.06675	1.17e-27
ENSG00000127957	PMS2P3	0.784211	0.00534184	0.559114	0.0557342	0.79129	0.00253427	0.875846	0.000548586
ENSG00000123965	PMS2P5	0.045608	0.964557	-0.0339588	0.966172	0.0477295	0.966999	-0.749935	0.225851	-0.0868027	0.903884	-0.0563639	0.930898
ENSG00000233448	PMS2P9	0.198584	0.667388	0.364983	0.304117	0.541668	0.161489	0.356196	0.38153
ENSG00000163344	PMVK	-0.0562343	0.752457	0.175745	0.145462	-0.0771672	0.557694	0.225871	0.0184843	-0.0620417	0.78465	-0.218591	0.172449
ENSG00000132424	PNISR	-0.041306	0.685755	0.120092	0.0934664	0.15443	0.037481	0.120423	0.107563	-0.11667	0.101858	-0.131246	0.0470902
ENSG00000228506	PNISR-AS1	0.00584342	1	0.241535	0.505699	0.526657	0.173646	0.932435	0.00429278	-0.119875	0.592011	-0.0936804	0.655425
ENSG00000127838	PNKD	-0.156715	0.147023	-0.191349	0.0512651	0.0124708	0.946229	-0.0579958	0.600872	0.0255156	0.921828	0.119412	0.509965
ENSG00000039650	PNKP	-0.887648	1.05436e-18	-0.316906	0.00256853	-0.532235	1.05e-07	-0.226121	0.0355306	-0.0716786	0.703256	-0.128351	0.390125
ENSG00000146453	PNLDC1	1.06713	0.0155589	-0.105689	0.873489	3.03996	4.6e-11	0.529063	0.424735	1.12715	0.0859423	1.48269	0.0109959
ENSG00000176903	PNMA1	-2.03113	2.40753e-173	-0.0612824	0.47803	-1.92687	3.95e-177	-0.0701883	0.378454	-0.0449184	0.763103	0.0146496	0.922055
ENSG00000240694	PNMA2	-0.204723	0.0240996	-0.0151848	0.907694	0.0177214	0.923865	-0.50813	6.32e-08	-0.279033	0.00607561	-0.235305	0.0214184
ENSG00000182013	PNMA8A	-0.927447	1.2175e-10	0.127594	0.429624	-0.620376	3.73e-13	0.115709	0.244123	0.0583869	0.675122	0.184457	0.0572922
ENSG00000204851	PNMA8B	-1.13942	0.0151475	-1.11296	0.0139643	-1.211	0.0114618	0.111234	0.858467	0.120805	0.709844	-0.140554	0.626759
ENSG00000100941	PNN	-0.772709	3.12043e-28	-0.234062	0.00184163	-0.494377	3.57e-12	-0.276152	0.000152927	-0.00521056	0.957737	-0.0529178	0.438972
ENSG00000115946	PNO1	0.211345	0.05651	-0.101255	0.413338	-0.209633	0.0694293	-0.0179852	0.91632	0.151118	0.22161	0.271167	0.00796312
ENSG00000198805	PNP	-0.0212771	0.851081	0.432773	1.80765e-13	-0.0350008	0.692596	0.534294	1.6e-23	0.350365	3.71736e-06	0.278963	0.000382281
ENSG00000177666	PNPLA2	0.508048	0.000226585	-0.0838555	0.661481	0.444536	0.00320552	0.409829	0.00630526	-0.150777	0.534077	-0.162655	0.451237
ENSG00000100344	PNPLA3	0.515666	0.0126866	0.35475	0.0958239	-1.18463	0.0117572	-0.493573	0.305613	0.186107	0.21459	-0.147582	0.329657
ENSG00000032444	PNPLA6	0.34399	0.00154679	0.387099	0.000196856	0.517258	1.19e-06	0.662118	1.43e-10	0.269901	0.0127283	-0.020308	0.903432
ENSG00000130653	PNPLA7	1.61788	2.43365e-21	0.0258945	0.937143	2.58242	1.55e-39	-0.136482	0.687971	-0.0605955	0.890914	-0.241944	0.441612
ENSG00000108439	PNPO	-0.0353647	0.842247	0.479922	4.41964e-07	0.00220812	1	0.614209	3.16e-10	-0.0525395	0.71459	0.13622	0.188538
ENSG00000138035	PNPT1	-0.0460785	0.75164	-0.153799	0.123065	-0.392283	1.89e-05	-0.128729	0.219764	-0.0956077	0.346291	0.0428741	0.694541
ENSG00000146278	PNRC1	0.737215	1.59612e-09	0.989385	4.26782e-17	0.351584	0.0126839	1.29522	2e-27	0.342713	2.92452e-06	0.526928	3.79484e-14
ENSG00000189266	PNRC2	0.247301	0.00213722	0.0740563	0.452889	-0.362115	1.87e-05	-0.463139	3.38e-08	0.202884	0.0475035	0.0861162	0.471611
ENSG00000228217	PNRC2P1	-0.08187	0.92865	0.0361939	0.965533	-0.592091	0.312527	0.0130932	0.99273
ENSG00000164087	POC1A	-1.17484	4.62813e-12	-0.964803	8.94753e-09	-0.961493	8.8e-08	-1.06057	5.31e-09	-0.221085	0.0631132	-0.304253	0.00539098
ENSG00000139323	POC1B	0.00908584	0.989798	-0.107591	0.577458	0.0291098	0.924783	0.0593014	0.793075	-0.230068	0.0575436	-0.333573	0.00260415
ENSG00000270344	POC1B-AS1	-0.0794214	0.905371	0.294021	0.514461	-0.106984	0.893576	0.728337	0.110517	-0.659032	0.000779763	-0.51403	0.00982617
ENSG00000152359	POC5	-0.181265	0.132806	0.250453	0.0152753	-0.038342	0.826546	0.493011	3.53e-07	0.131832	0.312331	0.080801	0.546137
ENSG00000128567	PODXL	-0.812101	2.24984e-05	-0.478447	0.0147191	-0.492982	0.167516	-0.257167	0.496792	-0.451684	1.68068e-05	-0.343057	0.00150885
ENSG00000114631	PODXL2	0.102623	0.366651	-0.391167	4.39719e-06	-0.036201	0.795924	-0.630985	1.83e-14	-0.0210193	0.850816	-0.16875	0.0109013
ENSG00000101346	POFUT1	0.256147	9.73961e-05	0.131771	0.0646871	0.395509	2.55e-13	0.143897	0.0155899	-0.175875	0.0563735	0.0692837	0.515785
ENSG00000186866	POFUT2	0.35232	0.000861498	0.545843	2.2606e-08	0.65537	6.58e-14	0.905829	2.77e-26	0.226623	0.072567	0.271248	0.0200005
ENSG00000143157	POGK	-0.22337	5.38699e-06	0.191644	6.33881e-05	-0.247359	2.9e-07	0.18654	9.74e-05	0.0644618	0.561356	0.0918748	0.318812
ENSG00000163389	POGLUT1	0.298092	4.54672e-05	0.426578	7.18084e-10	0.178383	0.0192032	0.636361	2.81e-22	0.113194	0.322759	0.0780689	0.495979
ENSG00000134901	POGLUT2	-0.213356	0.0501305	-0.206111	0.048018	-0.303468	0.00189742	-0.17768	0.0858498	0.186305	0.0849604	0.117133	0.308762
ENSG00000143442	POGZ	-0.0338377	0.662404	0.159329	0.00167515	0.2132	2.56e-05	0.585209	2.33e-35	-0.200751	8.91e-07	0.0355271	0.522408
ENSG00000101868	POLA1	-0.834949	2.05014e-18	-1.07361	2.96013e-29	-0.7255	2.37e-15	-1.37477	1.34e-49	-0.333545	2.2052e-10	-0.288885	6.98422e-08
ENSG00000014138	POLA2	-0.27512	0.000235161	-0.384528	8.11024e-08	-0.0342358	0.788367	-0.349198	9.13e-06	-0.195922	0.0618943	-0.320371	0.0006578
ENSG00000070501	POLB	-0.166051	0.122893	-0.471025	1.9893e-07	-0.243761	0.019889	-0.525847	7.55e-08	0.325806	0.000875481	0.0418975	0.776037
ENSG00000062822	POLD1	0.066185	0.561991	0.256101	0.00117119	0.350542	7.67e-06	0.232849	0.00396695	-0.141286	0.175335	-0.0325179	0.803792
ENSG00000106628	POLD2	0.0813156	0.279179	0.173204	0.0039517	0.143479	0.0254657	0.162024	0.00792643	-0.0949978	0.263049	-0.107396	0.16087
ENSG00000077514	POLD3	-0.474014	2.86506e-06	-0.901921	3.08003e-19	-0.342164	0.000159954	-0.938672	1.73e-26	-0.350677	6.18536e-05	-0.204506	0.0293608
ENSG00000175482	POLD4	-0.752727	0.0726047	-0.278025	0.538777	0.00709054	0.996022	0.310388	0.264079
ENSG00000004142	POLDIP2	-0.311502	2.15324e-05	-0.0346288	0.738448	0.0481075	0.669867	0.217217	0.00421876	0.0424408	0.817249	0.117083	0.382198
ENSG00000100227	POLDIP3	0.194636	0.0069609	0.322372	9.06563e-07	0.510568	1.46e-15	0.612697	2.59e-22
ENSG00000177084	POLE	0.115572	0.0131603	-0.309942	1.4749e-13	0.37371	4.57e-21	-0.439812	6.9e-27	-0.078926	0.512694	-0.12372	0.210105
ENSG00000100479	POLE2	-0.435888	0.00272384	-0.670282	1.36145e-06	-0.612855	2.11e-07	-0.46213	0.000102622	-0.0698646	0.673758	-0.0694051	0.640062
ENSG00000148229	POLE3	0.781695	4.98658e-38	0.896426	3.71072e-50	0.457868	7.39e-15	0.883457	4.92e-54	0.0509617	0.776306	0.258956	0.0237205
ENSG00000115350	POLE4	-0.345201	0.030842	-0.194489	0.247848	-0.246572	0.151459	-0.0889299	0.652659	-0.0148087	0.955801	0.0119795	0.962649
ENSG00000140521	POLG	0.657108	1.88632e-29	0.866728	1.79882e-51	0.799902	3.58e-44	1.19185	1.03e-98	0.151152	0.0402611	0.257669	8.45789e-05
ENSG00000261441	POLG-DT	0.945283	0.0408086	-0.300483	0.613573	0.65481	0.249862	0.570728	0.302719	0.439094	0.347679	0.539293	0.184939
ENSG00000256525	POLG2	-0.431819	6.69286e-05	-0.205136	0.0768044	-0.263925	0.0331033	0.0560689	0.721876	-0.334713	1.78674e-07	-0.0980262	0.205848
ENSG00000170734	POLH	2.60747	6.74289e-114	1.98818	7.134e-65	1.22346	7.67e-24	1.14101	1e-20	0.341698	0.000140156	0.849832	1.83572e-26
ENSG00000101751	POLI	-0.605134	3.05703e-05	0.419035	0.00208251	-0.432168	0.00902201	0.443594	0.00293899	0.0558586	0.643429	0.0748408	0.461522
ENSG00000122008	POLK	-0.511778	0.00044663	-0.214444	0.181855	-0.554756	0.000120628	-0.0697557	0.725414	-0.086456	0.400283	-0.185947	0.0212771
ENSG00000166169	POLL	-0.480408	0.000163242	-0.867168	1.38196e-12	-0.0133688	0.965655	-0.748626	3.97e-08	-0.00976473	0.957296	-0.238636	0.0249194
ENSG00000122678	POLM	-0.303178	0.114985	-0.847715	2.38507e-07	0.00894419	0.982546	-0.830599	5.45e-07	0.155873	0.402017	-0.0703263	0.7281
ENSG00000130997	POLN	0.888862	0.0686189	-0.887331	0.0995008	2.02491	0.000126221	-0.950577	0.212214
ENSG00000051341	POLQ	-0.796809	2.15978e-23	-0.5574	3.35034e-12	-0.754184	1.04e-20	-0.616435	2.77e-14	-0.212923	0.00166946	-0.105771	0.161329
ENSG00000068654	POLR1A	-0.161233	0.00701524	0.0475671	0.510022	-0.0456775	0.586682	0.1686	0.00436793	-0.061218	0.407324	0.184557	0.000668031
ENSG00000125630	POLR1B	-0.134511	0.162715	0.367631	1.60914e-06	-0.408875	7.71e-07	0.357325	7.69e-06	0.110719	0.206005	0.274013	8.20991e-05
ENSG00000171453	POLR1C	-0.0448605	0.702713	0.348165	7.58162e-07	-0.0922344	0.314437	0.568184	1.11e-17	0.0430319	0.834186	0.276266	0.025821
ENSG00000186184	POLR1D	0.0414271	0.73545	0.273552	0.000256738	-0.0334277	0.77959	0.45851	2.62e-11	0.011546	0.939274	0.173848	0.046899
ENSG00000137054	POLR1E	0.251604	0.000551036	-0.665857	8.58009e-21	-0.0748284	0.509376	-0.767441	1.63e-19	0.0539486	0.649423	0.100521	0.277717
ENSG00000105849	POLR1F	0.155167	0.247849	0.171678	0.155792	-0.234316	0.0377807	0.0352683	0.81663	0.0456142	0.788408	0.141248	0.240707
ENSG00000117877	POLR1G	-0.228051	0.0148127	0.179207	0.0487369	-0.354688	1.5e-05	0.16295	0.0610187	0.153979	0.240127	0.242595	0.0279682
ENSG00000204623	POLR1HASP	-0.52351	0.00353113	-0.248706	0.199566	-0.425455	0.0630511	-0.419181	0.0619404	-0.0399077	0.876149	-0.224309	0.175214
ENSG00000181222	POLR2A	0.135133	0.116802	0.24369	0.000924575	0.278376	0.000143566	0.29306	4e-05	0.395491	1.08233e-17	0.163487	0.00147603
ENSG00000047315	POLR2B	-0.238841	0.000617845	0.161421	0.0228691	-0.266793	8.86e-05	0.334237	2.54e-07	0.28493	6.54059e-06	0.299653	1.93507e-06
ENSG00000102978	POLR2C	-0.0898644	0.243166	-0.0349531	0.681525	0.15385	0.0224813	0.372852	3.74e-10	0.334678	0.00200996	0.492442	1.20326e-06
ENSG00000144231	POLR2D	-0.0506369	0.603143	0.290258	4.1828e-06	-0.0804224	0.362371	0.446666	2.68e-12	0.0205365	0.909182	0.062993	0.637308
ENSG00000099817	POLR2E	-0.0391315	0.789557	-0.839243	2.28533e-24	0.226028	0.0162378	-0.660722	5.73e-15	0.136245	0.16572	-0.0579375	0.606513
ENSG00000100142	POLR2F	-0.0446866	0.672616	-0.0576507	0.515736	0.069342	0.463152	0.255264	0.000227814	-0.0378671	0.812936	0.273609	0.00387034
ENSG00000168002	POLR2G	-0.109137	0.304302	-0.391308	2.10482e-06	-0.0758517	0.506881	-0.126151	0.186629	0.0872774	0.577924	-0.145653	0.257628
ENSG00000163882	POLR2H	0.0927751	0.302579	0.456224	2.45423e-12	0.0626594	0.458304	0.478174	3.28e-16	0.0311871	0.860135	0.145994	0.207949
ENSG00000105258	POLR2I	-0.12903	0.172378	-0.116545	0.194079	-0.0220097	0.874101	-0.176007	0.0372934	0.0444484	0.813906	0.0912376	0.532403
ENSG00000005075	POLR2J	-0.1559	0.300481	-0.245693	0.0533731	0.124468	0.379101	0.0503278	0.747648	-0.000820809	0.996672	0.113968	0.465131
ENSG00000147669	POLR2K	-0.0730016	0.632662	0.239553	0.0228988	-0.285119	0.0056906	0.126327	0.264336	0.00997138	0.965446	0.10134	0.537708
ENSG00000177700	POLR2L	-0.167127	0.0774001	-0.107056	0.271154	-0.0306109	0.837294	0.0941016	0.368325	0.064466	0.806971	0.286298	0.0939382
ENSG00000255529	POLR2M	0.0652132	0.746229	0.50725	2.0088e-05	-0.308387	0.0189092	0.359203	0.00285872	0.0782981	0.702524	0.0929738	0.597569
ENSG00000148606	POLR3A	0.541511	9.41958e-25	-0.107601	0.0868008	0.480167	8.54e-17	-0.0126126	0.899532	0.0698886	0.367778	0.00147011	0.989049
ENSG00000013503	POLR3B	-0.0934778	0.540137	-0.937038	1.96959e-18	-0.0897113	0.561755	-1.11301	8.54e-23	-0.0855983	0.483589	-0.0341914	0.795169
ENSG00000186141	POLR3C	0.0681161	0.448696	-0.216677	0.00123628	0.393565	2.85e-10	-0.369	1.33e-08	0.132024	0.0334258	0.180289	0.00156779
ENSG00000168495	POLR3D	-0.51007	3.755e-21	0.0451367	0.529781	-0.403177	2.25e-14	0.174606	0.00125036	0.0549494	0.591751	0.137623	0.0671754
ENSG00000058600	POLR3E	-0.123389	0.151301	-0.840942	1.10934e-32	-0.125782	0.111986	-0.923549	4.57e-42	-0.251749	0.000635384	-0.174368	0.0234769
ENSG00000132664	POLR3F	-0.344398	0.00216152	0.213594	0.0560755	-0.628725	7.3e-11	0.262574	0.00752973	-0.034142	0.851453	0.0416522	0.789542
ENSG00000113356	POLR3G	-0.131014	0.676432	-0.55739	0.0101674	-0.696324	0.000653719	-0.519174	0.0121007	-0.0359667	0.875427	-0.241036	0.0973762
ENSG00000121851	POLR3GL	-0.789192	0.000231772	-0.775562	0.000230867	0.00938933	0.984668	-0.705081	0.000326226	-0.0264634	0.951141	-0.698079	0.00584118
ENSG00000100413	POLR3H	-0.482001	9.47973e-14	0.257489	5.90943e-05	-0.44768	7.07e-13	0.273203	9.41e-06	-0.0307085	0.778599	0.237188	0.000255171
ENSG00000161980	POLR3K	-0.38407	5.70484e-05	0.164006	0.105802	-0.370722	1.12e-05	-0.0408999	0.730706	-0.113487	0.546578	0.134733	0.401428
ENSG00000099821	POLRMT	0.292464	0.000543146	0.461869	4.63844e-09	0.161165	0.09907	0.450325	3.79e-08	0.261702	0.00204276	0.168219	0.0640246
ENSG00000266066	POLRMTP1	0.11706	0.833109	0.174663	0.695033	0.0740161	0.887716	0.351475	0.299092	0.880721	0.0592416	0.978643	0.0251601
ENSG00000196313	POM121	-0.244835	0.00708542	-0.104982	0.300612	-0.182497	0.0383424	-0.0592031	0.571187	0.0316407	0.795593	-0.0507506	0.613794
ENSG00000205578	POM121B	-0.585746	0.356416	-0.261067	0.6949	-0.104613	0.915327	0.574929	0.324644
ENSG00000272391	POM121C	-0.243852	0.0140942	0.16643	0.0922415	-0.240029	0.0113953	0.258397	0.00369594	0.0578641	0.662769	0.159497	0.0938938
ENSG00000085998	POMGNT1	-0.114572	0.349962	-0.225421	0.0229902	0.00554538	0.980524	-0.308896	0.00109861	0.116981	0.227625	0.0276477	0.818567
ENSG00000144647	POMGNT2	-0.38322	0.00226987	-0.0339248	0.848568	-0.204551	0.116618	0.105058	0.448985	-0.109815	0.569049	0.128877	0.431376
ENSG00000185900	POMK	-0.0305353	0.916707	0.515014	0.0006777	0.185698	0.315525	0.836922	1.04e-09	-0.21212	0.0215346	0.092152	0.383976
ENSG00000132963	POMP	0.00102914	1	-0.082305	0.469758	-0.390963	8e-06	0.000653805	1	0.124169	0.345586	0.230036	0.0293076
ENSG00000130714	POMT1	0.96082	1.10364e-33	0.260937	0.00339677	1.19041	9.94e-47	0.352741	0.000114621	0.0928635	0.528521	0.0791503	0.563553
ENSG00000009830	POMT2	0.221186	0.0014503	0.202718	0.00306591	0.151966	0.0362415	0.148783	0.0359296	-0.150626	0.201905	-0.000194324	0.999335
ENSG00000146707	POMZP3	1.28919	9.16689e-10	0.584063	0.0154114	1.60529	5.56e-21	0.832521	6.69e-06	0.293087	0.214545	0.158737	0.532763
ENSG00000105854	PON2	-0.431043	0.726172	-0.377967	0.728108	-0.953397	3.29e-07	-0.878928	2.37e-06
ENSG00000104356	POP1	0.00124259	1	0.29416	8.33324e-08	0.0553211	0.465649	0.379536	6.84e-13	0.137895	0.0952659	0.0815305	0.357424
ENSG00000105171	POP4	-0.317668	0.00178931	-0.037484	0.790973	-0.0870185	0.489287	0.128109	0.223592	0.138608	0.402622	0.0673406	0.703115
ENSG00000167272	POP5	-0.630264	1.6008e-07	-0.363651	0.00306307	-0.741518	1.6e-10	-0.643913	3.13e-08	-0.15077	0.398034	-0.313883	0.0275732
ENSG00000172336	POP7	-0.0558909	0.715578	0.311109	0.00109335	0.0558959	0.685931	0.583885	7.12e-12	0.24616	0.0629894	0.299959	0.0141814
ENSG00000121577	POPDC2	1.41256	7.59576e-05	-0.0405982	0.953852	1.59026	6.64e-08	0.675586	0.0449404
ENSG00000132429	POPDC3	-0.522214	0.0998474	0.11056	0.760132	0.0297104	0.895838	0.397511	0.00118538	0.0848389	0.612793	0.110251	0.440007
ENSG00000127948	POR	-0.00614324	0.986194	0.350218	6.12473e-05	0.0243772	0.873224	0.403345	1.04e-06	0.257418	0.00625917	0.117699	0.281396
ENSG00000102312	PORCN	-0.301412	0.240002	0.140021	0.598944	0.12731	0.643717	0.274509	0.1925	0.139336	0.627383	-0.0188241	0.955768
ENSG00000128513	POT1	-0.289785	0.0284436	-0.680305	1.36006e-08	-0.270048	0.0421872	-0.537224	1.16e-05	-0.109562	0.408517	-0.100703	0.414748
ENSG00000143190	POU2F1	0.291206	0.00410949	0.393614	3.13741e-05	-0.0417558	0.798767	0.175825	0.104821	-0.119893	0.0945155	0.0112188	0.910669
ENSG00000272205	POU2F1-DT	0.479297	0.468052	0.0389735	0.963353	0.908671	0.25433	1.2262	0.0783012	0.604875	0.281295	0.0314548	0.970212
ENSG00000028277	POU2F2	0.583436	0.150719	-1.59823	3.90298e-05	0.0480173	0.956008	-1.53045	0.000550917	-0.39537	0.00323531	-0.516235	6.87411e-05
ENSG00000184486	POU3F2	-0.237386	0.315895	-0.189245	0.402912	0.123018	0.918684	0.311681	0.713206
ENSG00000198914	POU3F3	-0.363546	0.063715	0.326571	0.0719809	-0.493279	0.648257	-0.333466	0.74739
ENSG00000152192	POU4F1	0.535439	0.284465	0.454382	0.340753	0.250062	0.715766	-0.0352623	0.969668
ENSG00000151615	POU4F2	-0.0702348	0.884374	0.0399192	0.927442	-0.103848	0.952152	-0.43413	0.685256	0.277337	0.485841	-0.407515	0.258292
ENSG00000184271	POU6F1	0.573392	0.000442917	-0.0779327	0.745386	0.759101	1.87e-08	-0.0364709	0.869022	-0.0385715	0.868338	-0.210305	0.167367
ENSG00000180817	PPA1	0.0023491	1	0.29626	1.93952e-05	-0.181605	0.0171497	0.252331	0.000311242	0.0151899	0.925426	0.193359	0.0356484
ENSG00000138777	PPA2	-0.454335	5.00976e-05	-0.554076	3.77791e-07	-0.767847	1.98e-13	-0.726655	4.3e-12	-0.42256	3.84667e-06	-0.195075	0.0549616
ENSG00000130810	PPAN	0.0949914	0.542966	-0.00341212	0.988279	0.254826	0.0310254	0.438498	3.72e-05	0.277211	0.1586	0.552888	0.000574738
ENSG00000243207	PPAN-P2RY11	0.2403	0.600113	0.133819	0.767161	0.379967	0.36043	0.454739	0.221576
ENSG00000186951	PPARA	0.109288	0.77198	-0.438927	0.0999176	-0.536899	0.00302439	-0.685327	8.65e-05	-0.39951	0.00120894	-0.534043	8.00323e-06
ENSG00000112033	PPARD	0.045023	0.806803	-0.197753	0.101904	0.372137	0.000350909	-0.440695	2.8e-05	-0.388257	6.34795e-07	-0.278702	0.0005745
ENSG00000132170	PPARG	-0.0783162	0.917843	-0.68552	0.150487	-0.780272	0.099772	-1.13566	0.0115333	-0.380675	0.00540049	-0.289425	0.0386444
ENSG00000109819	PPARGC1A	-0.623737	0.000115339	0.943319	1.7804e-11	-0.966974	1.16e-09	0.561669	0.000152364	-0.156102	0.202558	0.243455	0.0167442
ENSG00000155846	PPARGC1B	-0.503413	0.000104242	-1.25176	6.46204e-22	-0.255673	0.0456484	-1.3549	2.69e-30	-0.259251	0.0468044	-0.260684	0.0383012
ENSG00000128059	PPAT	-0.0425931	0.787978	-0.251587	0.0104041	-0.303069	0.00151907	-0.637349	1.1e-12	-0.0683774	0.643358	0.0549685	0.68813
ENSG00000138621	PPCDC	0.444507	0.0101134	0.0409542	0.872496	0.480111	0.00102364	-0.243423	0.140556	-0.0758178	0.775262	-0.136876	0.521533
ENSG00000127125	PPCS	-0.25791	0.107826	-0.373203	0.00930127	-0.128448	0.541207	-0.157943	0.394293	0.0783547	0.703822	-0.228773	0.127809
ENSG00000125534	PPDPF	-0.260212	0.0515991	-0.259737	0.0403818	0.0911066	0.588993	-0.157552	0.245422	-0.00568602	0.979153	-0.00593827	0.977255
ENSG00000086717	PPEF1	-0.270656	0.105957	-0.488674	0.000847312	-0.583188	3.06e-05	-0.809402	4.15e-09	-0.157082	0.45237	-0.036982	0.877043
ENSG00000156194	PPEF2	3.04222	6.32232e-10	0.615769	0.365762	2.86993	8.23e-07	0.555412	0.511909
ENSG00000131626	PPFIA1	-0.96393	9.08266e-29	0.238278	0.00707435	-0.830504	3.09e-24	0.161922	0.0713467	-0.0654184	0.41434	0.0701019	0.329449
ENSG00000139220	PPFIA2	-0.694106	7.61681e-06	-0.850426	1.75476e-08	-0.297889	0.803247	0.0604456	0.966523	-0.370076	0.00144788	-0.448215	7.40673e-05
ENSG00000177380	PPFIA3	-0.992317	7.79431e-28	0.0754614	0.519761	-0.574806	1.88e-10	-0.00478888	0.979082	0.0175365	0.927059	-0.0417746	0.789871
ENSG00000143847	PPFIA4	1.3785	6.91259e-07	-0.463162	0.195179	0.674968	0.0347565	-0.667406	0.0555529	-0.101935	0.574595	-0.289077	0.0274053
ENSG00000110841	PPFIBP1	-0.029505	0.85062	0.0825844	0.454252	-0.0552212	0.666035	-0.12454	0.200916	-0.147282	0.0854175	-0.0392976	0.712641
ENSG00000166387	PPFIBP2	-0.0617754	0.63904	0.292797	0.000670584	-0.881656	3.97e-08	-0.138841	0.461435	-0.287077	0.678501	0.192256	0.761345
ENSG00000134283	PPHLN1	-0.229123	0.0185176	-0.0499222	0.686698	0.00811052	0.968664	-0.0596845	0.618668	-0.0732671	0.40374	-0.0327202	0.727146
ENSG00000196262	PPIA	-0.20638	9.78824e-05	-0.0440625	0.514556	-0.0723881	0.259389	0.115419	0.0354232	0.0278519	0.851391	0.111734	0.264811
ENSG00000226038	PPIAP21	-0.221556	0.804666	0.323281	0.637916	-0.0253802	0.983676	0.197002	0.778768
ENSG00000235044	PPIAP3	0.442884	0.541175	-0.261059	0.728782	0.868175	0.157236	0.375479	0.597699	0.397001	0.633499	0.379292	0.614097
ENSG00000260266	PPIAP46	1.46258	0.00608018	0.0134554	0.991552	0.991632	0.186106	0.180064	0.860987
ENSG00000213455	PPIAP82	-0.240536	0.60162	-0.0503693	0.92003	-0.343577	0.392441	-0.00480577	1
ENSG00000219797	PPIAP9	-0.107606	0.780206	-0.0300305	0.938608	-0.255762	0.40479	0.125828	0.689329
ENSG00000166794	PPIB	-0.0292101	0.719072	0.273477	1.55974e-08	0.0914784	0.0903058	0.497187	2.77e-29	0.0430092	0.709878	0.297321	2.94417e-05
ENSG00000171497	PPID	-0.293732	8.11349e-05	0.155176	0.0460338	-0.355672	6.11e-06	0.146986	0.0821434	0.17852	0.0261166	0.373437	9.09897e-08
ENSG00000084072	PPIE	0.182911	0.0189988	0.169068	0.0259709	0.023786	0.847104	0.362993	7.98e-08	0.212469	0.0486565	0.216957	0.0361593
ENSG00000108179	PPIF	-0.0906117	0.178357	0.415365	4.54237e-16	-0.316477	5.08e-09	0.413603	6.4e-16	-0.0278113	0.889491	0.257105	0.0269482
ENSG00000138398	PPIG	0.380157	4.56143e-05	0.427312	2.13549e-06	0.321674	0.00108994	0.627449	5.03e-12	0.0831925	0.402793	0.103381	0.231482
ENSG00000171960	PPIH	-0.120483	0.191494	0.141487	0.0830317	-0.0148422	0.931648	0.317445	8.41e-05	0.0449309	0.755215	0.14765	0.139889
ENSG00000137168	PPIL1	0.0299447	0.815863	-0.158591	0.0528562	0.0320087	0.784461	-0.0842782	0.328616	-0.357185	0.00360809	0.0243549	0.897433
ENSG00000240344	PPIL3	0.181765	0.388036	0.333341	0.0469874	0.414177	0.00679701	0.312776	0.0465224	0.120765	0.402145	0.176482	0.144052
ENSG00000131013	PPIL4	-0.333955	0.00330452	0.184544	0.115728	-0.359121	0.00114299	0.334291	0.00150084	0.102523	0.309754	0.205788	0.0104947
ENSG00000185250	PPIL6	-0.705866	0.228203	-0.49199	0.391023	-0.622652	0.335899	-0.952299	0.101943	-0.466141	0.348327	-0.358158	0.454669
ENSG00000168781	PPIP5K1	0.222287	0.0799575	-0.130676	0.341226	0.320537	0.0037438	-0.442631	6.56e-05	-0.312057	0.00876922	-0.146062	0.274182
ENSG00000145725	PPIP5K2	-0.928771	3.47997e-20	-0.253841	0.0212016	-1.21868	1.63e-30	-0.194064	0.10264	-0.151979	0.0690499	0.0141821	0.904193
ENSG00000118898	PPL	1.12846	0.0015148	1.0172	0.0042055	0.0873819	0.785357	0.436478	0.0329972	-0.128354	0.776261	1.41206	5.98714e-10
ENSG00000100614	PPM1A	-0.0551368	0.695019	0.311529	0.000399809	-0.26935	0.0029046	0.1667	0.0732116	-0.0361636	0.73224	0.133779	0.059025
ENSG00000138032	PPM1B	0.204664	0.0452203	0.204844	0.0355004	0.0933453	0.40479	0.345814	3.26e-05	0.186138	0.251009	0.0834966	0.642133
ENSG00000170836	PPM1D	1.15204	4.97796e-49	1.04299	2.71623e-40	0.473972	2.67e-07	1.03841	3.78e-33	0.231239	0.000227697	0.773587	4.88093e-45
ENSG00000175175	PPM1E	-0.700219	3.99922e-11	-1.18631	2.96013e-29	-0.929968	2.51e-16	-1.59009	5.96e-40	-0.579965	1.11422e-12	-0.506943	9.73148e-10
ENSG00000100034	PPM1F	0.590354	5.55145e-10	-0.0948299	0.45651	0.483277	7.02e-07	-0.0287696	0.851926	0.263165	0.00670335	0.126068	0.256439
ENSG00000224086	PPM1F-AS1	-0.319642	0.446002	0.225232	0.564587	0.10043	0.841542	-0.310505	0.39451	-0.0580504	0.900797	-0.0782869	0.84467
ENSG00000115241	PPM1G	-0.209453	3.73969e-06	-0.0691902	0.182088	0.0523345	0.369026	0.151775	0.000770789	0.0625438	0.633509	0.133234	0.180786
ENSG00000163644	PPM1K	-0.0950815	0.614102	0.65417	1.94943e-08	-0.9867	1.8e-06	0.46746	0.0101793	-0.207807	0.181061	-0.0857846	0.6221
ENSG00000163590	PPM1L	-1.8913	1.95991e-54	-0.329252	0.00874468	-1.6161	6.14e-41	-0.704222	2.97e-09	-0.439079	1.7768e-09	-0.18927	0.0186959
ENSG00000260572	PPM1L-DT	-0.706418	0.0513725	-1.18875	0.000425732	-0.973803	0.00450604	-2.02809	2.25e-08	-0.332909	0.502502	0.164569	0.73708
ENSG00000164088	PPM1M	0.733823	0.0283305	-0.768246	0.0454455	0.399489	0.176135	-0.819683	0.00341857	-0.163815	0.434073	-0.87724	7.88871e-09
ENSG00000214517	PPME1	-0.265702	0.000322722	-0.803021	3.01846e-30	0.0357303	0.745399	-0.832741	5.49e-34	0.0806791	0.41318	-0.0729709	0.431754
ENSG00000143224	PPOX	-0.345315	0.0391222	-0.63098	2.94626e-05	-0.682776	4.96e-06	-0.681748	4.67e-06	0.111711	0.51242	-0.134327	0.373659
ENSG00000172531	PPP1CA	-0.166324	0.0592375	-0.0866831	0.359191	0.0349918	0.767292	0.182266	0.0159258	-0.0590057	0.684678	0.0774325	0.527008
ENSG00000213639	PPP1CB	0.118249	0.324158	0.447336	4.9959e-07	-0.39697	2.2e-05	0.287438	0.00209407	0.059057	0.648341	0.205993	0.0199783
ENSG00000226833	PPP1CB-DT	-0.695042	0.162308	-0.836836	0.0650598	0.0012663	1	-0.971287	0.0692072	0.28511	0.518852	-0.479698	0.212422
ENSG00000186298	PPP1CC	0.145722	0.06715	0.620774	1.4633e-21	-0.171676	0.0224951	0.674223	1.59e-25	-0.0364701	0.773267	0.384996	1.17279e-07
ENSG00000204569	PPP1R10	-0.041214	0.685225	-0.226337	0.000566817	0.121483	0.112011	0.0219429	0.827007	0.235412	2.33624e-05	0.0934081	0.151611
ENSG00000204619	PPP1R11	-0.200585	0.0341176	-0.116451	0.242146	0.188314	0.0584979	0.117838	0.262293	0.200559	0.0668201	0.350345	0.000234172
ENSG00000058272	PPP1R12A	-0.175804	0.105221	0.686765	5.02526e-16	-0.1841	0.0813303	0.628441	2.81e-13	-0.420432	1.09986e-11	0.191229	0.0042411
ENSG00000257557	PPP1R12A-AS1	-0.020088	0.992075	-0.398305	0.339747	-0.289027	0.634179	-0.823224	0.0896852	0.724799	0.152557	0.289906	0.629859
ENSG00000125503	PPP1R12C	-0.612425	7.37912e-12	-0.907126	1.95849e-24	-0.352585	5.52e-05	-0.995978	2.87e-32	0.0798409	0.635643	-0.181096	0.154708
ENSG00000088808	PPP1R13B	0.452448	2.43672e-06	0.0336718	0.824574	0.869455	5.8e-38	-0.35851	6.74e-07	-0.077113	0.642039	-0.0338452	0.841663
ENSG00000104881	PPP1R13L	0.307166	0.533503	-0.540123	0.197382	0.222583	0.648313	-0.647295	0.0861907	-0.178015	0.597817	-0.396428	0.128681
ENSG00000167641	PPP1R14A	-0.650554	0.12099	-0.171069	0.729304	-1.26707	0.0156587	-1.16646	0.0248242	-0.116196	0.391185	-0.0844319	0.52324
ENSG00000173457	PPP1R14B	-0.172342	0.0392184	0.117211	0.164648	-0.141507	0.10261	0.192451	0.0133705	0.0215163	0.912311	0.239265	0.0294703
ENSG00000087074	PPP1R15A	0.348103	0.0295674	0.740367	1.0675e-07	1.25416	1.36e-20	1.14332	1.66e-17	1.70917	2.13672e-74	1.32778	2.50106e-43
ENSG00000158615	PPP1R15B	0.182245	0.00132544	0.505299	3.66338e-23	0.113339	0.0634646	0.592846	1.56e-31	0.208959	5.56713e-05	0.336155	6.60975e-12
ENSG00000160972	PPP1R16A	-0.190877	0.25461	0.154741	0.326158	0.552757	1.56e-05	0.963401	1.39e-15	0.202486	0.195273	0.528011	1.44242e-05
ENSG00000101445	PPP1R16B	-1.1444	1.55306e-48	-0.0541202	0.617897	-1.20259	4.81e-57	-0.362726	2.28e-06	0.0675372	0.829737	-0.0960893	0.719465
ENSG00000146112	PPP1R18	0.083459	0.363721	1.07584	8.67369e-71	0.575862	6.91e-23	1.30622	2.44e-120	0.349265	5.77612e-08	0.498293	9.60405e-16
ENSG00000184203	PPP1R2	-0.134217	0.391964	0.600339	2.97719e-08	-0.229493	0.0581516	0.719376	6.01e-13	0.307683	0.00797605	0.394179	0.000311048
ENSG00000162869	PPP1R21	-1.29708	2.78024e-11	-0.773593	5.66852e-05	-0.990293	4.99e-06	-0.718538	0.000960563	0.00468072	0.982624	-0.184242	0.13708
ENSG00000272663	PPP1R21-DT	-0.543771	0.341675	-0.69714	0.165158	0.135585	0.934644	-0.508258	0.644008
ENSG00000196422	PPP1R26	-1.50507	1.38079e-09	-0.799796	0.00052608	-0.324489	0.0469577	0.0405248	0.855724	-0.0702265	0.54274	-0.0298097	0.806019
ENSG00000225361	PPP1R26-AS1	0.0728669	0.946218	0.298724	0.689541	0.0877778	0.920101	-0.500996	0.362852	0.289844	0.56002	-0.197407	0.696033
ENSG00000182676	PPP1R27	3.4945	1.47009e-13	1.94211	0.000140965	3.72976	4.57e-11	2.24183	0.000232587
ENSG00000160813	PPP1R35	-0.160136	0.573561	-0.529597	0.0116857	0.0775691	0.768426	-0.493106	0.00378878	0.0192136	0.956561	0.302775	0.155262
ENSG00000165807	PPP1R36	2.79572	2.88672e-06	0.423176	0.646021	3.25601	3.2e-09	0.532301	0.505764
ENSG00000104866	PPP1R37	0.480005	1.36608e-08	-0.74677	1.00604e-16	0.381453	7.95e-06	-0.699737	4.1e-15	0.212146	0.107744	-0.281662	0.0210982
ENSG00000173281	PPP1R3B	0.895892	9.68107e-12	0.0920741	0.645608	-0.0213124	0.923819	0.110207	0.416122	0.640576	5.30328e-05	0.363583	0.0393207
ENSG00000248538	PPP1R3B-DT	1.43618	0.0148812	-0.00645032	0.998515	0.89496	0.102348	0.242894	0.732003	0.429465	0.416951	-0.447815	0.400401
ENSG00000119938	PPP1R3C	0.864998	0.363584	-0.163493	0.893519	-0.295535	0.554831	-0.0322685	0.963878	0.342058	0.284844	0.147879	0.680498
ENSG00000132825	PPP1R3D	-0.39119	0.477147	0.887275	0.0159795	-0.725148	0.0145604	-0.224295	0.517007	0.334459	0.656097	-0.010652	0.990894
ENSG00000235194	PPP1R3E	-0.190035	0.310965	-0.887256	1.86995e-09	-0.0563391	0.823978	-0.762284	9.35e-07	-0.105424	0.63583	-0.381659	0.0143314
ENSG00000049769	PPP1R3F	0.197001	0.48145	-1.10032	2.85235e-07	0.903096	1.17e-06	-0.891762	1.12e-05	-0.0431782	0.892336	-0.150643	0.520062
ENSG00000115685	PPP1R7	-0.10454	0.284465	-0.0291071	0.796417	-0.0827302	0.385255	-0.0950509	0.26955	0.00305099	0.990506	0.0279856	0.896022
ENSG00000117751	PPP1R8	0.160419	0.0107491	0.306258	5.13253e-08	0.129758	0.0554191	0.562165	2.64e-23	0.19127	0.0820102	0.361443	0.000130407
ENSG00000158528	PPP1R9A	-1.85267	3.97557e-18	-0.759644	0.000357629	0.348629	0.780191	0	1
ENSG00000108819	PPP1R9B	-0.824089	6.34829e-43	0.0648962	0.394132	-0.37292	3.77e-10	0.184246	0.0026465	0.215289	3.54953e-05	0.240028	2.95012e-06
ENSG00000113575	PPP2CA	0.218137	0.00927431	-0.0355093	0.753996	-0.0595649	0.602709	-0.122547	0.168411	0.0390707	0.797892	-0.0559773	0.664843
ENSG00000104695	PPP2CB	-0.621332	3.28578e-16	0.115395	0.190186	-0.759144	2.5e-25	0.168413	0.0318565	0.258255	0.0130407	0.266077	0.00839707
ENSG00000105568	PPP2R1A	0.445965	2.14193e-13	0.604206	2.28659e-24	0.454367	6.51e-15	0.671325	5.14e-32	0.196033	0.00179853	0.317084	5.10561e-08
ENSG00000137713	PPP2R1B	-0.755368	9.3037e-09	0.0168304	0.938282	-0.886968	4.33e-15	-0.445024	0.00011429	0.614848	1.05877e-10	0.297647	0.00519929
ENSG00000221914	PPP2R2A	-0.0953506	0.424719	-0.034192	0.790871	-0.403418	1.35e-06	-0.335033	6.15e-05	-0.262691	0.000387435	0.00609487	0.962436
ENSG00000156475	PPP2R2B	-0.963954	4.69129e-10	-0.915018	2.57551e-09	-0.878677	2.56e-10	-1.18673	3.75e-17	-0.711771	0.000912594	-0.593358	0.00600095
ENSG00000074211	PPP2R2C	-0.27795	0.658483	0.386148	0.419142	-0.857574	0.00597591	-0.241336	0.506995	0.000650457	0.99794	-0.0588364	0.813885
ENSG00000175470	PPP2R2D	0.285769	0.00719448	0.44504	4.07514e-06	0.0264764	0.858957	0.409185	4.49e-07	0.122465	0.205544	0.0881818	0.366756
ENSG00000073711	PPP2R3A	0.264525	0.511136	1.025	0.000205966	0.730791	0.370975	1.3322	0.039535	0.386069	0.0046541	0.478863	0.000225653
ENSG00000167393	PPP2R3B	-0.0852872	0.723368	0.181765	0.302378	-0.0842338	0.740274	0.0910762	0.678018	0.0514835	0.764162	-0.091679	0.507833
ENSG00000092020	PPP2R3C	-0.189026	0.171282	-0.754787	1.9702e-11	-0.444503	6.48e-05	-1.1997	7.2e-28	0.0541722	0.775141	-0.0966769	0.526278
ENSG00000066027	PPP2R5A	-0.245077	0.25377	0.625089	5.00215e-05	-0.601227	1.95e-08	0.0754465	0.592473	0.248973	0.107552	0.0538429	0.792777
ENSG00000068971	PPP2R5B	-0.677271	0.00124105	-0.939442	3.13895e-06	-0.0730681	0.839968	-0.705935	0.00154244	-0.15341	0.519377	-0.255575	0.190867
ENSG00000078304	PPP2R5C	0.202468	0.0337138	0.378646	6.01376e-06	0.0775604	0.489841	0.395422	5.71e-07	-0.0741912	0.4462	0.183542	0.0116327
ENSG00000112640	PPP2R5D	0.223722	0.00105637	0.570041	1.30421e-20	0.317138	3.99e-07	0.688817	2.72e-31	-0.0811988	0.499225	0.342229	2.91451e-05
ENSG00000154001	PPP2R5E	0.103208	0.438618	0.939251	5.15835e-26	-0.238156	0.0217474	0.855688	2.67e-22	0.0645241	0.552888	0.262835	0.000381022
ENSG00000138814	PPP3CA	-0.485961	3.23708e-06	-0.216793	0.0527459	-0.619162	9.16e-10	-0.374277	0.000285864	-0.357013	5.10145e-07	-0.119603	0.153577
ENSG00000107758	PPP3CB	-0.132032	0.347132	-0.604006	8.54176e-09	-0.404048	0.000403805	-1.13322	5.22e-24	-0.377092	1.54541e-05	-0.266934	0.00330611
ENSG00000221817	PPP3CB-AS1	-0.188505	0.730097	-0.578866	0.144977	0.516436	0.176225	-0.761441	0.0474032	-0.130776	0.856433	-0.6096	0.223909
ENSG00000120910	PPP3CC	-0.0481532	0.891915	-0.0633661	0.828138	0.423052	0.0033987	0.46519	0.000847079	0.0635223	0.774758	-0.129698	0.465032
ENSG00000221823	PPP3R1	-0.271996	0.0108122	0.0182468	0.907483	-0.699028	8.99e-12	-0.166242	0.154346	0.0374985	0.856918	0.166027	0.227567
ENSG00000149923	PPP4C	-0.0521204	0.69839	0.0435751	0.717258	0.248279	0.0036418	0.399955	4.48e-07	0.0499562	0.723558	0.191158	0.0427228
ENSG00000154845	PPP4R1	0.271543	0.00131121	0.191563	0.0270897	0.11143	0.282163	-0.0156704	0.909271	-0.135513	0.0249849	-0.0118738	0.894495
ENSG00000124224	PPP4R1L	-0.580746	0.458715	0.319493	0.642854	0.490283	0.000379375	0.504015	0.000190858
ENSG00000163605	PPP4R2	0.500907	3.78897e-06	0.969541	1.14496e-21	0.0303838	0.873195	0.958298	3.83e-22	-0.0709905	0.633509	0.286831	0.0038857
ENSG00000100796	PPP4R3A	0.489372	8.68726e-16	0.828054	9.3683e-45	0.193908	0.00326214	0.911721	4.36e-55	0.245071	1.60351e-06	0.485787	2.5428e-24
ENSG00000275052	PPP4R3B	-0.0697419	0.577118	-0.706538	1.3856e-17	-0.435019	4.38e-07	-0.786602	1.86e-20	-0.0815632	0.385013	-0.0129112	0.908703
ENSG00000272606	PPP4R3B-DT	-0.38148	0.326669	-0.458738	0.182295	-0.696176	0.192186	-0.558197	0.288895	0.363662	0.416561	-0.298623	0.510532
ENSG00000011485	PPP5C	-0.420857	2.02366e-15	-0.207607	0.000153046	-0.280322	1.55e-07	-0.361083	6.42e-12	0.0373285	0.69409	0.0151093	0.875177
ENSG00000119414	PPP6C	-0.124991	0.212691	0.295864	0.000195412	-0.208028	0.0123259	0.288049	0.000157935	0.057763	0.697283	0.247758	0.010861
ENSG00000105063	PPP6R1	1.14214	9.24848e-43	1.43898	2.40806e-68	1.23082	8.74e-55	1.41503	1.19e-72	0.41788	1.33446e-11	0.583608	2.8427e-22
ENSG00000100239	PPP6R2	-0.499373	2.72509e-08	-1.20513	1.24735e-40	-0.404898	9.73e-06	-1.40262	3.02e-50	-0.109496	0.364985	-0.431138	1.142e-06
ENSG00000110075	PPP6R3	0.0413089	0.634681	0.0246048	0.768565	0.0637632	0.368766	-0.0569776	0.400149	-0.0310564	0.722267	0.172287	0.00169088
ENSG00000148840	PPRC1	-0.04812	0.556778	0.303563	1.75304e-08	-0.013006	0.902792	0.61523	8.89e-32	0.106771	0.134948	0.236691	6.17414e-05
ENSG00000131238	PPT1	0.0100593	0.928942	0.403451	3.00818e-13	0.0487961	0.55297	0.653144	4.03e-34	0.200182	0.102563	0.228218	0.0441577
ENSG00000258388	PPT2-EGFL8	-0.0502397	0.659858	0.540106	1.84912e-15	0.0494789	0.633835	0.685051	2.16e-26	0.262173	0.747078	0.751704	0.18124
ENSG00000196850	PPTC7	0.35302	0.000853363	0.81408	8.43225e-18	0.248254	0.0229689	0.831618	5.31e-19	0.177259	0.133679	0.294253	0.00366198
ENSG00000113593	PPWD1	-0.534343	7.88206e-06	-1.50494	2.26418e-35	-0.360155	0.00245241	-1.85401	2.33e-53	-0.091912	0.329449	-0.289401	5.77997e-05
ENSG00000102103	PQBP1	0.190436	0.0190008	0.213675	0.00523111	0.265348	0.000178131	0.621293	2.67e-21	0.16448	0.120488	0.150576	0.141519
ENSG00000135617	PRADC1	-0.499004	0.00177852	-0.198355	0.261916	-0.283855	0.0674888	0.0393089	0.850619	0.0692562	0.856893	0.150747	0.609459
ENSG00000243279	PRAF2	0.14509	0.263272	-0.097411	0.462242	0.20864	0.114686	-0.083432	0.595193	-0.0305061	0.962797	-0.317498	0.507891
ENSG00000275342	PRAG1	-0.0464713	0.875923	0.281549	0.113286	-0.311745	0.549965	-0.365859	0.439918	-0.203206	0.117069	0.455537	9.13435e-06
ENSG00000257815	PRANCR	0.593262	3.93887e-19	0.380414	2.17653e-08	0.585193	0.0597326	0.639216	0.0328609	-0.140044	0.422911	-0.231078	0.110288
ENSG00000198901	PRC1	0.0522543	0.421695	0.289492	2.0906e-10	0.160165	0.00128953	0.528234	1.03e-31	0.0280266	0.923847	-0.0641828	0.78792
ENSG00000258725	PRC1-AS1	0.520666	0.450967	-1.12825	0.0620715	0.180306	0.837975	-0.876439	0.158353	-0.322384	0.416261	-0.260856	0.490311
ENSG00000143294	PRCC	-0.213735	5.19439e-06	0.355851	2.8121e-16	0.0466249	0.466327	0.691895	7.12e-58	0.13924	0.0267746	0.283071	2.49051e-07
ENSG00000214140	PRCD	-0.543764	3.83398e-08	-0.576561	3.60362e-09	-0.288137	0.00932573	-0.605093	6.55e-09	-0.151259	0.628713	-0.194182	0.469326
ENSG00000137509	PRCP	-0.00733441	0.989343	0.467171	2.10586e-05	-0.249983	0.0144785	0.420908	4.57e-06	0.0568828	0.607951	0.210746	0.00527732
ENSG00000057657	PRDM1	0.851679	0.355458	2.03131	0.00175464	-0.342097	0.19029	0.660473	0.0016352	0.368175	0.0848891	0.213368	0.360287
ENSG00000170325	PRDM10	0.415275	0.0016728	0.356105	0.00684447	0.420475	0.000448131	0.392726	0.000971461	0.201495	0.149304	0.303825	0.0121282
ENSG00000019485	PRDM11	-0.119704	0.509149	-0.579349	1.23609e-05	0.610537	1.37e-07	-0.590386	4.56e-06	-0.372049	0.00264637	-0.252703	0.0502217
ENSG00000141956	PRDM15	1.04696	1.22138e-29	0.706696	1.64183e-13	0.724173	2.74e-14	0.528544	7.08e-08	0.0532982	0.7439	0.305786	0.00242481
ENSG00000116731	PRDM2	0.153776	0.0213367	0.235305	9.87628e-05	-0.0409627	0.653115	-0.210974	0.000719485	-0.00497193	0.972928	0.0528083	0.624184
ENSG00000110851	PRDM4	0.369943	8.18462e-08	-1.25955	4.8469e-67	0.708829	2.85e-25	-0.967484	1.73e-36	0.374116	6.25365e-08	-0.0954259	0.290131
ENSG00000138738	PRDM5	-0.122626	0.800871	-0.0405681	0.933294	-0.563075	0.0766402	-0.387264	0.233205	-0.42441	0.000608086	-0.335145	0.00802462
ENSG00000152784	PRDM8	0.164066	0.520912	1.09517	6.46973e-12	0.64223	1.34e-05	1.35697	1.56e-23	0.155843	0.0314556	-0.0472356	0.601461
ENSG00000117450	PRDX1	-0.39985	6.15547e-11	0.33167	4.53154e-08	-0.304594	9e-07	0.446254	5.16e-14	0.578866	2.07282e-12	0.262769	0.00390388
ENSG00000167815	PRDX2	-0.138319	0.0106321	-0.260712	9.52687e-08	0.0197908	0.813615	0.027861	0.684471	-0.081792	0.619181	0.0647866	0.672618
ENSG00000165672	PRDX3	-0.320661	1.49208e-05	-0.384077	8.53793e-08	-0.386657	5.36e-08	-0.42554	1.22e-09	0.0169769	0.923624	0.0222148	0.884119
ENSG00000123131	PRDX4	0.441894	3.53962e-10	0.722042	1.37477e-26	0.313639	4.18e-06	0.866852	4.38e-42	0.150499	0.320452	0.286332	0.0184036
ENSG00000126432	PRDX5	-0.108988	0.265633	0.177053	0.0292784	0.16037	0.0785266	0.441648	1.04e-08	0.117966	0.306386	0.227626	0.0137847
ENSG00000117592	PRDX6	-0.116352	0.0406398	0.411853	2.97854e-18	-0.115341	0.0342636	0.398797	1.12e-17	-0.0410131	0.787508	0.244834	0.00958892
ENSG00000203739	PRDX6-AS1	-0.72416	0.119636	-1.60849	0.00024262	-0.276085	0.594586	-2.08492	9.96e-07	0.0660851	0.815055	-0.44412	0.0141461
ENSG00000138073	PREB	-0.210252	0.00425416	-0.195434	0.00653292	-0.0160777	0.898446	-0.0575232	0.507405	0.213717	0.0171429	0.016038	0.90588
ENSG00000169230	PRELID1	-0.102875	0.094022	0.0544768	0.40361	0.0571543	0.386778	0.263557	6.35e-08	0.150573	0.233039	0.332126	0.00100949
ENSG00000217325	PRELID1P1	0.0313626	0.971174	0.0483755	0.934204	-0.10668	0.846546	0.254835	0.522974	-0.25599	0.648754	-0.0294126	0.963389
ENSG00000141391	PRELID3A	0.016582	0.9626	-0.0399447	0.87134	0.10338	0.70965	-0.279502	0.194187	-0.0370904	0.864505	-0.28154	0.0347405
ENSG00000101166	PRELID3B	0.0420531	0.691245	0.403281	2.07681e-10	-0.16281	0.0156587	0.402065	9.01e-12	0.0940168	0.526958	0.324481	0.00178475
ENSG00000085377	PREP	-0.0104983	0.945801	-0.451101	3.59946e-09	-0.135078	0.153349	-0.881462	8.71e-28	-0.196952	0.0278508	-0.275217	0.000864163
ENSG00000138078	PREPL	-0.966598	7.07941e-50	-1.00686	1.02732e-53	-1.00662	2.18e-54	-1.30163	1.13e-86	-0.138812	0.164839	-0.338405	3.54567e-05
ENSG00000124126	PREX1	0.0649556	0.805987	0.157495	0.410964	-0.116968	0.514524	-0.147477	0.34478	-0.35939	3.40668e-07	-0.171439	0.0272164
ENSG00000139174	PRICKLE1	0.0107774	0.96087	0.498447	1.22949e-07	-0.06936	0.556727	0.0541973	0.625515	0.141021	0.337822	0.659614	9.10154e-11
ENSG00000012211	PRICKLE3	1.07278	0.165444	0.299091	0.75666	0.972234	0.128147	-0.229771	0.785424
ENSG00000198056	PRIM1	-0.277407	0.00347281	-0.622944	1.42696e-12	-0.126073	0.240617	-0.82925	1.27e-21	-0.206939	0.0356868	-0.0845526	0.459665
ENSG00000146143	PRIM2	-0.737533	3.23865e-05	-0.943276	5.07236e-08	-0.72648	6.35e-05	-1.0451	6.93e-09	-0.203197	0.0396374	-0.280307	0.00218037
ENSG00000175785	PRIMA1	-0.610709	1.61349e-05	-0.560144	6.35459e-05	-0.580796	8.01e-09	-1.01761	1.9e-24	0.187974	0.324313	-0.0816603	0.703286
ENSG00000164306	PRIMPOL	0.0785515	0.812791	-0.0437338	0.885559	-0.208225	0.421895	-0.192628	0.430465	-0.155053	0.249407	-0.219181	0.0616645
ENSG00000132356	PRKAA1	-0.609591	5.62648e-13	0.123677	0.207945	-0.819867	8.31e-22	0.101924	0.318786	-0.0177079	0.898458	0.0354378	0.751617
ENSG00000162409	PRKAA2	-1.39283	5.38533e-05	-1.6416	1.56229e-06	0.439558	0.728706	0	1	-0.351594	3.9864e-05	-0.308192	0.000384092
ENSG00000111725	PRKAB1	0.756728	1.42812e-18	-0.682243	2.6782e-13	0.793954	2.16e-20	-0.297047	0.00217495	0.2795	0.0143793	0.234225	0.0419893
ENSG00000131791	PRKAB2	0.372384	1.94939e-10	0.347884	2.52649e-09	0.347223	1.96e-09	-0.05723	0.458342	0.14279	0.113769	0.170241	0.0395456
ENSG00000072062	PRKACA	-0.703724	4.77814e-27	-1.05462	1.84148e-55	-0.416063	4.79e-11	-1.24867	1.94e-78	-0.000961689	0.99536	-0.244793	0.0223026
ENSG00000142875	PRKACB	-0.107355	0.565614	-1.27787	4.68788e-19	-0.391173	4.52e-05	-0.802755	9.28e-18	-0.463978	4.94473e-06	-0.251128	0.0216356
ENSG00000271576	PRKACB-DT	0.246554	0.216117	-0.136342	0.526477	-0.252106	0.357751	-0.679089	0.00379585	-0.102892	0.712865	-0.234582	0.271955
ENSG00000181929	PRKAG1	0.787477	4.33164e-24	-0.209465	0.025337	0.931971	4.55e-34	-0.137386	0.165364	0.378732	0.140251	0.173573	0.554497
ENSG00000106617	PRKAG2	-0.448327	0.0351114	-0.138212	0.579273	-1.01978	6.69e-08	-0.234051	0.275508	-0.0229428	0.919222	-0.32735	0.010529
ENSG00000239911	PRKAG2-AS1	-0.351508	0.202138	-0.0678447	0.839707	0.015628	0.995417	-0.641281	0.327426	-0.383735	0.200285	-0.387227	0.167367
ENSG00000108946	PRKAR1A	-0.243189	6.13309e-05	0.138465	0.0284664	-0.205499	0.000914033	0.50648	2.23e-19	0.108465	0.251383	0.188183	0.0163724
ENSG00000188191	PRKAR1B	-0.396536	0.0221926	-0.708615	1.03501e-05	-0.0452608	0.875822	-0.121486	0.573005	-0.263239	0.00916369	-0.0772185	0.536319
ENSG00000114302	PRKAR2A	0.190341	0.00905212	0.288759	1.48354e-05	0.0453354	0.643614	0.110817	0.132989	0.137914	0.160951	0.215352	0.0111348
ENSG00000224424	PRKAR2A-AS1	-0.0027047	1	-0.547951	0.418614	-0.477892	0.52929	0.0916875	0.917449	0.478867	0.410563	-0.340302	0.57994
ENSG00000005249	PRKAR2B	0.236854	0.148367	-0.291284	0.0528891	0.204921	0.190658	-0.467348	0.00042304	0.305874	0.00351902	-0.228151	0.0445269
ENSG00000154229	PRKCA	-1.2957	7.54185e-36	-0.66558	2.12523e-10	-1.17022	3.99e-28	-0.939232	9.85e-19	-0.495546	2.2365e-07	-0.164324	0.144202
ENSG00000171132	PRKCE	-0.412501	0.00692412	-0.51066	0.000409602	-0.71212	5.07e-07	-0.861811	8.92e-10	-0.270506	0.00727851	-0.174549	0.100879
ENSG00000027075	PRKCH	-0.167928	0.877198	0.605745	0.388312	-0.37228	0.645793	-0.149429	0.856634	-0.267663	0.512724	-0.576822	0.0764091
ENSG00000163558	PRKCI	-0.18158	0.0307378	0.388275	5.99994e-08	-0.450879	5.35e-08	0.159071	0.0739978	0.231896	0.00583832	0.213072	0.010861
ENSG00000065675	PRKCQ	-0.308235	0.640243	-0.0508891	0.945185	0	1	0	1
ENSG00000237943	PRKCQ-AS1	-0.125806	0.707319	0.288033	0.232005	0.645414	0.443085	-0.502326	0.595132
ENSG00000130175	PRKCSH	0.0894766	0.287178	0.267501	3.33618e-05	0.361449	5.65e-09	0.401743	4.27e-11	-0.0176637	0.860014	0.120136	0.0479614
ENSG00000067606	PRKCZ	-0.156454	0.363964	0.357572	0.00613735	-0.446355	0.0229828	0.0407984	0.880899
ENSG00000182873	PRKCZ-AS1	0.445902	0.385505	-0.0986615	0.872496	0.385063	0.449741	-0.0662362	0.920931	0.600849	0.323135	0.154077	0.837598
ENSG00000105287	PRKD2	0.240949	0.0750606	-1.44696	5.05977e-32	0.592624	2.73e-07	-1.07513	1.75e-18	0.169362	0.150271	-0.129518	0.282787
ENSG00000115825	PRKD3	-0.037701	0.777499	-0.520562	1.43411e-11	-0.0454214	0.715581	-0.879923	4.19e-30	-0.0801937	0.454084	-0.0302168	0.797274
ENSG00000253729	PRKDC	0.570408	4.01075e-12	0.456378	3.05159e-08	0.469822	1.57e-08	0.268368	0.00177259	-0.069115	0.540958	0.130594	0.13789
ENSG00000185532	PRKG1	-1.16831	0.0235191	-0.308916	0.606844	0.22434	0.88094	0	1	-0.647475	0.00241024	-0.667452	0.00155492
ENSG00000236671	PRKG1-AS1	-0.195556	0.650355	-0.675447	0.0276277	-0.207336	0.822426	0.0598444	0.954579
ENSG00000138669	PRKG2	-0.366036	0.0750716	0.432195	0.0169656	0.328502	0.791141	0.849021	0.328557	-0.141653	0.410047	0.115202	0.474319
ENSG00000180228	PRKRA	0.179975	0.11235	0.447888	1.56981e-06	-0.0779615	0.604847	0.30563	0.00324663	0.082803	0.363078	0.192245	0.00600095
ENSG00000128563	PRKRIP1	0.610781	6.71843e-14	-0.466274	1.03459e-07	0.872898	1.3e-28	-0.237738	0.00899206	0.17343	0.177042	-0.0173393	0.921546
ENSG00000183943	PRKX	0.400189	6.82795e-05	-1.06673	4.09522e-27	-0.404137	0.000326627	-1.23154	1.36e-27	-0.0294809	0.810088	-0.182786	0.0165677
ENSG00000099725	PRKY	2.09513	1.76995e-69	1.50956	1.28724e-35	0.519706	0.595099	0.409976	0.663819	0.0360261	0.833001	0.425155	6.7337e-06
ENSG00000119973	PRLHR	-0.805612	0.010795	-0.618536	0.0477119	-0.824399	0.0130831	-0.970418	0.00306329
ENSG00000126457	PRMT1	0.0833498	0.205498	0.0678963	0.284421	0.24906	2.72e-06	0.345487	1.43e-11	0.165393	0.0317798	0.146529	0.0545462
ENSG00000160310	PRMT2	0.166272	0.0223641	0.330164	2.49266e-07	0.36158	1.87e-08	0.199764	0.00336161	-0.150981	0.0775349	-0.0013762	0.992121
ENSG00000185238	PRMT3	-0.0204426	0.928795	-0.0795325	0.625535	-0.132228	0.435106	-0.196926	0.178372	-0.212572	0.0383502	-0.0812283	0.50058
ENSG00000100462	PRMT5	-0.0734417	0.319261	0.238173	1.59982e-05	0.0843744	0.197194	0.473478	1.47e-20	0.230185	0.0101798	0.234102	0.00727616
ENSG00000198890	PRMT6	-0.327374	8.60128e-05	-0.372733	4.47776e-06	-0.495209	6.15e-13	-0.544986	2.12e-15	-0.0574959	0.703128	-0.0340747	0.816185
ENSG00000132600	PRMT7	-0.0351469	0.807303	0.203345	0.0203329	-0.0608042	0.635302	0.298972	0.000462865	0.0419275	0.779375	-0.0393809	0.771635
ENSG00000164169	PRMT9	0.454686	0.00148515	0.293626	0.0500135	0.317142	0.0339821	0.332536	0.0210653	-0.0233388	0.90521	0.228199	0.0429333
ENSG00000171867	PRNP	0.180361	0.0441241	0.81058	4.10077e-29	-0.0158026	0.907833	0.299451	1.7e-05	-0.200512	0.322578	0.0309102	0.900518
ENSG00000228672	PROB1	-0.055378	0.946218	0.130258	0.832906	0.879356	0.0237675	-0.194502	0.715729	-0.193467	0.576721	-0.386344	0.159346
ENSG00000167525	PROCA1	0.0977798	0.788587	-0.300431	0.247583	-0.304916	0.660812	0.0713874	0.926482	-0.2226	0.100995	-0.423468	0.000374522
ENSG00000101000	PROCR	-0.0881224	0.91041	0.46452	0.329877	-0.443265	0.235428	0.348666	0.318434	0.780315	0.0723478	-0.306665	0.587697
ENSG00000155066	PROM2	-0.218532	0.725177	-1.49786	0.000491879	0.59241	0.323988	-1.49043	0.0158696	0.137826	0.728096	-0.278841	0.385371
ENSG00000100890	PRORP	-0.289468	0.187507	-1.12515	1.01306e-09	-0.00591617	0.994892	-1.16087	2.13e-09	-0.170778	0.479779	-0.034576	0.900724
ENSG00000184500	PROS1	-1.19388	1.53357e-06	-0.707778	0.00278436	-0.864344	3.08e-13	-0.542606	5.49e-06	-0.00264948	0.991093	-0.387706	0.00402357
ENSG00000120685	PROSER1	-0.0342139	0.732217	0.878082	2.92373e-57	-0.0032029	0.983288	1.00473	7.17e-78	-0.0736545	0.553154	0.310547	0.000198702
ENSG00000167595	PROSER3	-0.00359812	1	-0.0555831	0.72561	0.132443	0.343633	-0.570095	3.22e-07	-0.202443	0.0509688	-0.317837	0.000728786
ENSG00000117707	PROX1	-0.328987	0.000309571	-0.324029	0.000277069	-0.512971	2.9e-09	-0.364717	2.91e-05	-0.0256081	0.869764	0.0563642	0.640117
ENSG00000230461	PROX1-AS1	-1.1136	0.000566168	-1.0094	0.001417	-0.946545	0.00104703	-1.00199	0.000452149	-0.236093	0.464266	-0.65987	0.00849394
ENSG00000112739	PRP4K	0.0555364	0.533503	-0.304671	7.04759e-07	-0.151689	0.0266473	-0.48469	2.33e-15	0.0514371	0.569539	0.0210323	0.825264
ENSG00000165630	PRPF18	-0.417199	0.0727914	0.0549824	0.854203	0.0413034	0.919111	0.397663	0.0698691	-0.114535	0.180974	-0.0568109	0.541403
ENSG00000110107	PRPF19	-0.159334	0.000371145	0.150253	0.000507007	0.0668292	0.218076	0.502685	5.01e-34	0.0999212	0.395336	0.17037	0.0742756
ENSG00000117360	PRPF3	-0.0429156	0.615697	0.163584	0.00496412	0.21669	0.000101322	0.410309	4.85e-15	0.166129	0.0436011	0.389917	2.88322e-08
ENSG00000105618	PRPF31	-0.0511789	0.672203	-0.363137	2.58463e-06	0.0788332	0.429168	-0.239551	0.00173935	-0.132293	0.12431	0.0305236	0.779549
ENSG00000134748	PRPF38A	-0.237083	0.00153568	-1.07106	4.34216e-52	-0.131831	0.110491	-1.35975	9.78e-77	0.141075	0.188891	-0.0972418	0.375906
ENSG00000134186	PRPF38B	0.0912213	0.310809	0.379635	1.14943e-08	0.0730792	0.416349	0.566474	5.55e-19	0.158396	0.0142253	0.232852	9.20889e-05
ENSG00000185246	PRPF39	0.0669479	0.639559	0.464093	2.74108e-07	0.0762244	0.569735	0.726047	9.48e-17	0.159467	0.032969	0.243032	0.000326706
ENSG00000136875	PRPF4	0.389691	7.44344e-09	0.290158	2.37333e-05	0.35431	1.07e-08	0.57409	7.3e-22	0.307402	0.000206352	0.433048	3.85225e-08
ENSG00000196504	PRPF40A	-0.663839	1.96124e-21	-0.49461	1.725e-12	-0.822699	1.74e-29	-0.699251	1.14e-21	0.193497	0.00108336	0.0671997	0.351134
ENSG00000110844	PRPF40B	-0.337162	0.0121454	-0.661419	9.9763e-08	-0.0215241	0.937403	-0.640651	1.52e-06	0.00845534	0.964725	-0.30432	0.00487015
ENSG00000101161	PRPF6	0.00306351	0.997762	-0.287555	1.07317e-06	0.394055	8.67e-14	0.268654	5.79e-07	0.499312	1.13104e-26	0.440995	1.68962e-20
ENSG00000174231	PRPF8	-0.00831431	0.91892	-0.456389	3.49574e-29	0.292853	2.8e-12	-0.138675	0.00177943	0.108922	0.238109	-0.0369036	0.729261
ENSG00000135406	PRPH	-0.0295292	0.852388	0.0254269	0.849974	0.276509	0.00087335	0.142573	0.110315	0.0272086	0.911388	0.12281	0.463719
ENSG00000112619	PRPH2	0.92141	4.25537e-08	-0.687235	0.000195002	0.331624	0.789662	0.289712	0.797108	-0.0436349	0.936534	0.0558525	0.905275
ENSG00000147224	PRPS1	-0.422147	1.42521e-11	0.174832	0.0064605	-0.249514	1.27e-05	0.156578	0.0071907	0.220118	0.0328688	0.238487	0.0152369
ENSG00000101911	PRPS2	-0.235635	0.0712247	0.242133	0.0415451	-0.374821	0.000544246	-0.0718085	0.606677	-0.065812	0.742055	0.144394	0.336194
ENSG00000161542	PRPSAP1	-0.486341	1.31336e-06	0.30082	0.00223717	-0.0103972	0.961466	0.697104	3.31e-16	0.243056	0.0112053	0.158267	0.12151
ENSG00000141127	PRPSAP2	0.108228	0.39299	-0.012391	0.939097	-0.00531389	0.982409	-0.217165	0.0342006	0.111952	0.339811	-0.0379625	0.778439
ENSG00000068489	PRR11	-0.0611743	0.471661	-0.348511	5.19521e-09	-0.0249843	0.809329	-0.480416	2.76e-15	-0.0423585	0.811006	-0.0691579	0.629859
ENSG00000126464	PRR12	-0.293657	0.0178365	0.198411	0.112862	0.136261	0.344039	0.217023	0.0754668	0.0495516	0.713096	0.1229	0.215417
ENSG00000187534	PRR13P5	-0.116337	0.82589	0.10138	0.823807	-0.455484	0.22101	0.0321059	0.956855
ENSG00000156858	PRR14	0.21023	0.0513604	0.460387	5.57709e-07	0.572528	3.36e-11	0.914717	6.41e-28	0.151611	0.24705	0.276679	0.00997102
ENSG00000183530	PRR14L	0.0970226	0.247513	-0.326128	7.48219e-07	0.0988787	0.229624	-0.474048	8.44e-13	-0.0191555	0.832353	-0.00602301	0.947313
ENSG00000184838	PRR16	-1.11389	4.60844e-16	-0.889611	6.77635e-11	-1.12606	0.000161541	-0.533538	0.0755645	0.373619	0.602164	-0.306153	0.668612
ENSG00000176381	PRR18	3.50978	7.18801e-11	1.68584	0.00607252	1.48373	0.0011999	0.242452	0.72073
ENSG00000188368	PRR19	1.69815	4.87601e-15	0.688754	0.00459494	0.827085	0.000689153	0.804701	0.000843186	0.516077	0.46252	0.13678	0.869144
ENSG00000212123	PRR22	0.573003	0.000753321	-0.0235757	0.934813	1.30257	9.28e-16	0.0138224	0.970121	-0.166977	0.749048	0.0927569	0.851929
ENSG00000204576	PRR3	-0.00814375	0.960678	-0.332123	1.25672e-05	0.170893	0.0341632	-0.0200391	0.862769	0.19232	0.0656267	0.109073	0.340324
ENSG00000161992	PRR35	3.6732	9.00263e-09	1.88247	0.0089063	2.40074	4.81e-06	0.384471	0.618904
ENSG00000183248	PRR36	-0.94157	0.0666177	-1.02406	0.0348717	-0.99266	0.0361776	-0.994969	0.0316938	-0.504496	1.06031e-05	-0.331382	0.00561693
ENSG00000186654	PRR5	-0.416451	0.0690772	0.181755	0.455409	-0.0103961	0.981777	0.161531	0.474371	0.124217	0.722598	0.053662	0.879157
ENSG00000131188	PRR7	0.0421296	0.883635	0.0733216	0.744874	0.144604	0.413791	0.0692415	0.712726	0.0259138	0.943538	-0.13763	0.611405
ENSG00000246334	PRR7-AS1	0.289143	0.651206	-0.936459	0.059071	-0.196412	0.765769	-1.25386	0.00597598	0.191804	0.701263	0.102851	0.83695
ENSG00000164244	PRRC1	-0.195969	0.0483735	0.524649	1.72157e-10	-0.231006	0.0204647	0.540078	3.08e-10	-0.0460029	0.738126	0.22702	0.00924769
ENSG00000204469	PRRC2A	-0.150644	0.0688889	0.22001	0.00276625	0.327256	3.47e-06	0.647923	3.25e-22	-0.0237803	0.753482	0.106844	0.0305902
ENSG00000117523	PRRC2C	-0.326376	2.05538e-11	-0.495158	1.97692e-25	-0.295072	1.38e-09	-0.739192	4.66e-55	-0.0408594	0.540263	-0.134383	0.00424662
ENSG00000130962	PRRG1	0.0315628	0.932844	0.400704	0.0505866	-0.584036	0.00332443	-0.0678232	0.806004	-0.535308	5.79707e-05	-0.0830024	0.644919
ENSG00000126460	PRRG2	-0.247401	0.715677	0.143571	0.818719	0.395925	0.676396	0.299948	0.740786
ENSG00000204314	PRRT1	0.161144	0.748298	0.432486	0.220746	0.342271	0.439068	0.600059	0.0962357	0.161771	0.615889	0.247242	0.347595
ENSG00000163704	PRRT3	0.0117559	1	-0.461862	0.238285	0.0978502	0.879822	0.0228778	0.975772	0.139115	0.530133	0.00196121	0.99477
ENSG00000230082	PRRT3-AS1	-0.594978	0.202089	-0.84227	0.0422886	-0.497261	0.320223	-0.919315	0.0363352	-0.194826	0.464895	-0.572927	0.00481741
ENSG00000224940	PRRT4	-0.315786	0.00116401	-0.467268	4.48785e-07	-0.14339	0.0930229	-0.732241	6.47e-25	-0.485443	0.111358	-0.52515	0.0678123
ENSG00000167157	PRRX2	-0.420396	0.292952	-0.0229895	0.966018	0.203442	0.828218	-0.238964	0.778973	-0.128413	0.829009	0.0875437	0.871307
ENSG00000164099	PRSS12	-1.40859	3.07818e-63	0.257085	0.00123735	-1.42398	3.59e-96	-0.099949	0.210744	0.768413	1.1979e-43	0.530699	3.01837e-20
ENSG00000007038	PRSS21	-0.540393	0.000362003	-0.422442	0.00529114	-0.108362	0.94529	0.0615061	0.965718
ENSG00000172382	PRSS27	-0.558415	0.0846324	0.308931	0.331216	0.663974	0.0404468	0.963629	0.00101198	-0.201745	0.484436	-0.169233	0.532189
ENSG00000010438	PRSS3	-0.166878	0.725214	-0.862273	0.0142	0.415433	4.16e-05	-0.0313388	0.840935
ENSG00000146250	PRSS35	-0.971323	0.110141	1.01298	0.0413682	-0.861405	0.266042	1.32761	0.0185484	1.69459	1.46957e-18	0.142022	0.669568
ENSG00000151006	PRSS53	0.038649	0.913272	0.760944	1.67515e-05	-0.190964	0.545895	0.522362	0.019038	0.241749	0.528521	-0.0943432	0.824413
ENSG00000099256	PRTFDC1	-0.848	0.057186	-0.677636	0.115279	-0.5685	0.000492428	-0.668964	2.67e-05	-0.100722	0.546098	-0.194507	0.137736
ENSG00000166450	PRTG	-0.191446	0.251329	-0.889339	1.98754e-11	-0.723263	2.32e-08	-1.54469	2.26e-30	-0.176933	0.0310258	-0.0932887	0.300876
ENSG00000143363	PRUNE1	-0.602963	3.97788e-09	-1.07938	4.72537e-26	-0.486323	9.14e-06	-1.26877	1.88e-29	0.241682	0.0335589	-0.106323	0.427952
ENSG00000106772	PRUNE2	-1.12061	4.08475e-40	-1.29262	7.05316e-51	-0.893786	1.82e-33	-1.29804	9.01e-66	-0.517922	2.4781e-18	-0.57039	1.15848e-21
ENSG00000105227	PRX	0.658335	0.307256	1.36166	0.00531867	0.324034	0.473251	0.784774	0.0223585	0.837153	0.000102527	0.626306	0.0058764
ENSG00000122378	PRXL2A	0.322649	0.00105606	0.260262	0.00844536	0.0365659	0.810647	0.167543	0.0930751	-0.00183223	0.991122	-0.0257809	0.853159
ENSG00000254213	PRXL2AP2	2.16544	2.05707e-06	1.50464	0.00162394	3.95727	3.15e-13	1.48761	0.0213204
ENSG00000157870	PRXL2B	-0.262127	0.0566275	-0.0580597	0.735701	-0.189147	0.146096	-0.209698	0.0846111	-0.0493209	0.886027	0.17331	0.476064
ENSG00000158122	PRXL2C	0.00652144	1	0.0898354	0.821027	-0.758619	0.00105294	0.00862411	0.986303	0.26768	0.354806	0.0894994	0.789948
ENSG00000197746	PSAP	-0.651461	1.64881e-45	0.42477	4.49536e-21	-0.430125	1.07e-21	0.537533	8.37e-35	0.382907	7.01748e-15	0.0020256	0.984118
ENSG00000135069	PSAT1	0.60062	1.9566e-22	0.941604	2.43875e-55	0.234512	0.000177011	0.67138	2.17e-31	-0.389067	0.0375731	-0.318428	0.0892981
ENSG00000059915	PSD	0.214056	0.147489	0.001731	0.997209	0.434547	0.000103493	0.258117	0.0284908	-0.225767	0.202302	-0.268622	0.0929889
ENSG00000156011	PSD3	-0.625142	1.27145e-06	-0.354147	0.00763552	-0.626875	2.57e-08	-0.580999	2e-07	-0.324393	1.2191e-05	-0.175848	0.0291335
ENSG00000080815	PSEN1	0.591253	4.61783e-21	0.609091	2.09297e-22	0.651525	4.08e-22	0.817826	1.42e-34	-0.526318	1.67152e-17	0.0629717	0.453384
ENSG00000143801	PSEN2	-0.500104	0.00529195	-0.376212	0.0360009	-0.522572	0.0113943	-0.0524236	0.855129	-0.029138	0.892213	-0.158538	0.268755
ENSG00000205155	PSENEN	0.116135	0.549292	0.0402163	0.845022	-0.054261	0.795075	0.110595	0.48743	0.173831	0.670955	0.256723	0.44554
ENSG00000164985	PSIP1	0.0408015	0.744998	0.448154	9.47776e-10	-0.203825	0.0186595	0.238002	0.00326687	-0.0352644	0.806735	0.00271467	0.986542
ENSG00000159792	PSKH1	-0.667328	3.50751e-05	-0.36617	0.0280126	-0.308995	0.0477325	-0.358053	0.0155644	-0.188558	0.156467	-0.183522	0.146123
ENSG00000129084	PSMA1	-0.049943	0.68416	0.207784	0.00985097	-0.11665	0.248341	0.190697	0.0259726	0.233655	0.153521	0.107961	0.55779
ENSG00000106588	PSMA2	-0.180904	0.179767	0.22671	0.0526567	-0.413163	0.000936239	0.390157	0.000808299	0.337952	0.105256	0.262306	0.213538
ENSG00000100567	PSMA3	-0.49058	2.01373e-11	-0.222021	0.00383154	-0.835169	1.43e-34	-0.313915	6.81e-06	0.291816	0.0021615	0.176425	0.0861232
ENSG00000041357	PSMA4	-0.222736	0.00282334	0.176474	0.0168258	-0.330878	1.82e-06	0.248081	0.000333225	0.410898	3.63137e-07	0.124714	0.206227
ENSG00000143106	PSMA5	-0.0392283	0.722075	-0.890306	7.76719e-40	-0.178849	0.00783323	-0.997092	3.2e-59	0.290962	0.00153644	0.0428826	0.745112
ENSG00000100902	PSMA6	-0.147445	0.429452	0.0736544	0.698412	-0.107693	0.591803	0.208161	0.182124	0.398778	0.00318296	0.217954	0.149257
ENSG00000101182	PSMA7	-0.0261621	0.751981	0.220174	7.6568e-06	0.064716	0.286955	0.366513	1.35e-15	0.2652	0.0075026	0.272044	0.00484353
ENSG00000008018	PSMB1	-0.000225503	1	-0.35275	1.86677e-09	-0.0823789	0.266918	-0.223105	0.000194739	0.28349	0.00372416	0.0834732	0.498813
ENSG00000205220	PSMB10	0.417759	0.412443	0.317984	0.518294	-0.0289889	0.972887	-0.152619	0.78105
ENSG00000126067	PSMB2	-0.383287	3.42145e-18	-0.0369641	0.538118	-0.249655	1.51e-07	0.102082	0.0466803	0.228565	0.0329225	0.181777	0.0933584
ENSG00000277791	PSMB3	-0.299291	1.68976e-09	0.00581098	0.94728	-0.00888069	0.934638	0.318165	5.31e-11	0.315335	0.00252079	0.310736	0.00261329
ENSG00000159377	PSMB4	-0.146564	0.00286422	0.066896	0.215393	0.00451093	0.96675	0.283559	1.21e-10	0.515598	7.08724e-20	0.239486	0.000124077
ENSG00000100804	PSMB5	-0.0913616	0.138474	0.0947875	0.0947431	-0.0519147	0.443667	0.250677	2.64e-07	0.208829	0.0191047	0.0903846	0.382997
ENSG00000142507	PSMB6	-0.0835338	0.398484	0.0745761	0.413739	0.122526	0.167811	0.393064	4.6e-08	0.40072	6.2324e-05	0.27245	0.0100464
ENSG00000136930	PSMB7	-0.329785	1.76061e-13	-0.0464694	0.418819	-0.190583	3.09e-05	-0.0426084	0.454953	0.177019	0.0346289	0.0923412	0.322438
ENSG00000100764	PSMC1	-0.349728	1.63516e-06	-0.164823	0.0347911	-0.147212	0.0794665	-0.215503	0.00469834	-0.0378193	0.821381	0.106503	0.377708
ENSG00000161057	PSMC2	-0.0664179	0.467827	0.0352079	0.703314	0.0880223	0.260814	0.279733	5.78e-06	0.261089	0.00415643	0.132687	0.193403
ENSG00000240854	PSMC2P1	-0.252744	0.520138	0.0671053	0.87134	-0.00850878	0.993902	0.463568	0.0791266
ENSG00000165916	PSMC3	0.031118	0.744998	-0.24115	3.67773e-05	0.229421	0.000131794	0.0995501	0.136638	0.316137	0.000561738	0.111755	0.313911
ENSG00000131470	PSMC3IP	-0.137141	0.133302	0.0719942	0.455358	0.246072	0.000876156	0.141115	0.0743795	-0.0818791	0.483144	0.117228	0.226672
ENSG00000013275	PSMC4	0.0231004	0.782962	0.0755497	0.186358	0.139056	0.0083591	0.301961	2.46e-10	0.324508	7.541e-06	0.189444	0.0157136
ENSG00000087191	PSMC5	0.385681	1.89685e-19	0.257989	3.39038e-09	0.288973	3.58e-11	0.348461	4.99e-16	0.310419	3.24825e-05	0.27072	0.000362677
ENSG00000100519	PSMC6	-0.258299	0.000292835	0.316195	2.03521e-06	-0.172877	0.0171355	0.587454	4.98e-21	0.416802	5.82593e-14	0.222948	0.000235849
ENSG00000173692	PSMD1	-0.661558	6.631e-23	-0.0949338	0.249123	-0.600447	1.07e-19	-0.201314	0.00429278	0.193441	0.00960938	0.179852	0.0148121
ENSG00000101843	PSMD10	0.0360066	0.858632	0.345896	0.00195953	-0.018687	0.936358	0.447423	2.46e-05	0.202841	0.270402	0.361053	0.0159714
ENSG00000108671	PSMD11	-0.0479455	0.484506	0.249287	1.05576e-07	-0.0352486	0.645749	0.251655	3.79e-07	0.481455	2.01431e-13	0.297033	2.05792e-05
ENSG00000197170	PSMD12	-0.287345	2.03153e-05	0.111436	0.133757	-0.245316	0.000321268	0.425933	1.17e-11	0.306036	5.31718e-05	0.280756	0.000239517
ENSG00000185627	PSMD13	0.163024	0.00363228	0.34585	6.81346e-12	0.15703	0.00745253	0.389917	1.34e-13	0.106385	0.384199	0.316212	0.000430929
ENSG00000115233	PSMD14	-0.396025	1.7207e-06	0.0540734	0.629204	-0.479322	1.32e-08	0.105194	0.293584	0.336068	5.03946e-06	0.228719	0.00326375
ENSG00000175166	PSMD2	-0.00948191	0.909193	0.262937	3.1535e-10	0.133325	0.00271828	0.572492	4.42e-47	0.472232	8.48815e-13	0.309832	8.68293e-06
ENSG00000108344	PSMD3	-0.207921	5.29493e-06	0.462638	4.85188e-28	-0.00303901	0.976514	0.629821	1.8e-51	0.354309	1.74533e-08	0.301063	3.13421e-06
ENSG00000159352	PSMD4	-0.0723563	0.309154	-0.0546601	0.427697	0.11666	0.0509075	0.15619	0.00454811	0.217845	0.00747275	0.102338	0.268755
ENSG00000095261	PSMD5	1.89847	6.06094e-05	0.758805	0.209534	-0.132277	0.270451	-0.534868	1.62e-08
ENSG00000163636	PSMD6	0.15599	0.0810503	0.416452	2.04712e-08	-0.0655344	0.538494	0.61667	2.26e-18	0.232008	0.00909567	0.270586	0.00144384
ENSG00000243410	PSMD6-AS1	0.447889	0.312472	-0.117545	0.827329	1.53433	1.26e-05	0.964154	0.0104499
ENSG00000103035	PSMD7	-0.181204	0.00169588	-0.373731	3.01168e-12	0.056255	0.440383	-0.342783	1.89e-10	0.145636	0.322106	0.0908582	0.54299
ENSG00000099341	PSMD8	0.0349637	0.625775	-0.391615	9.64738e-18	0.167945	0.000486128	-0.347723	3.07e-14	0.327107	1.02169e-05	0.203072	0.0107248
ENSG00000110801	PSMD9	0.129849	0.0484701	0.275582	1.21535e-06	0.204267	0.00636675	0.251956	0.000423201	0.110325	0.720288	0.0123177	0.972208
ENSG00000092010	PSME1	0.16921	0.438942	-0.0839768	0.722559	0.188424	0.0449524	0.266798	0.00200782	-0.335702	0.00936158	-0.108726	0.488697
ENSG00000100911	PSME2	-0.0760628	0.587771	0.0871199	0.468322	0.165039	0.0504566	0.497536	5.08e-12	0.190268	0.133674	0.0526582	0.73878
ENSG00000131467	PSME3	-0.221694	3.11078e-07	-0.0436917	0.424382	-0.190973	1.75e-05	0.0254339	0.675512	-0.256136	0.0118936	0.185841	0.0758135
ENSG00000172775	PSME3IP1	-0.593008	8.32386e-24	-0.0265495	0.764095	-0.512139	2.49e-15	0.00218035	0.990268	-0.361014	2.28319e-05	0.0369666	0.773686
ENSG00000068878	PSME4	-0.0922094	0.326733	-0.132258	0.0971388	-0.145361	0.0890185	-0.312845	2.82e-05	0.105992	0.0939508	0.129509	0.0252712
ENSG00000183527	PSMG1	-0.10641	0.271057	0.125007	0.139653	-0.209835	0.00605964	-0.145413	0.0651358	0.0398514	0.834186	0.23654	0.0441706
ENSG00000128789	PSMG2	-0.0506573	0.760538	0.0941131	0.459613	-0.149685	0.24555	-0.0167028	0.926244	0.157117	0.112285	0.154044	0.103372
ENSG00000157778	PSMG3	0.16457	0.119452	0.0694407	0.562167	0.145045	0.131525	0.235812	0.00540306	0.142055	0.270491	0.0291181	0.856911
ENSG00000230487	PSMG3-AS1	1.12544	0.00114927	0.786564	0.0298097	1.71095	9.1e-09	0.329448	0.411679	0.0956423	0.754616	-0.254792	0.27359
ENSG00000180822	PSMG4	0.219461	0.0302601	-0.194971	0.0542885	0.0400802	0.816848	-0.308155	0.0048571	-0.194034	0.0746722	-0.264063	0.00773601
ENSG00000121390	PSPC1	0.58537	4.6145e-13	0.666553	5.48488e-17	0.0815559	0.490758	0.403494	1.29e-06	0.132464	0.0266266	0.239796	6.26812e-06
ENSG00000146733	PSPH	0.370743	0.0114761	0.68469	1.44317e-07	0.344594	0.00839947	0.362154	0.00415826	-0.153829	0.274157	-0.331764	0.00329995
ENSG00000226278	PSPHP1	-0.317996	0.102751	0.0939517	0.680104	-0.38649	0.0626701	-0.0638129	0.815175
ENSG00000125650	PSPN	1.7342	1.07415e-29	0.618134	0.000294197	1.78149	1.33e-26	0.947643	1.08e-07	0.687034	0.0174734	0.666399	0.0186959
ENSG00000134222	PSRC1	-0.313147	0.00129904	-0.0234795	0.86781	-0.129317	0.236176	0.0352203	0.787044	-0.0229614	0.89767	0.0974827	0.433471
ENSG00000179988	PSTK	0.773257	0.00121085	-0.018283	0.96601	0.784017	0.000883485	0.24413	0.405624	0.462279	0.0573847	0.218803	0.438937
ENSG00000140368	PSTPIP1	0.25722	0.817609	0.204036	0.836553	-0.441945	0.374679	-0.541535	0.224079	0.0951805	0.531719	-0.0991135	0.473216
ENSG00000152229	PSTPIP2	0.285364	0.679618	-0.00106332	1	1.33552	0.084967	-0.149796	0.902631	-0.233444	0.180974	0.3341	0.0205162
ENSG00000169403	PTAFR	3.10836	5.26335e-46	1.37751	7.86909e-09	3.27201	3.57e-32	1.05372	0.00144118
ENSG00000188647	PTAR1	-0.268625	0.00636708	-0.349831	0.000150314	-0.651123	6.59e-14	-0.543021	3.87e-10	0.0184767	0.851331	-0.302506	1.6294e-08
ENSG00000011304	PTBP1	-0.0662137	0.248202	0.287491	3.04222e-11	0.0182829	0.811553	0.495495	2.62e-31	0.106322	0.140892	0.231361	0.0001113
ENSG00000117569	PTBP2	0.405267	3.46104e-05	0.71851	2.89586e-15	0.0135282	0.953059	0.523342	2.7e-08	-0.225871	0.000669122	-0.0761509	0.345579
ENSG00000119314	PTBP3	-0.813634	1.2553e-26	0.0325586	0.772231	-0.897449	7.92e-34	-0.386261	2.33e-07	-0.198912	0.0821788	0.0739546	0.5798
ENSG00000106246	PTCD1	0.712672	5.0676e-05	0.308352	0.121693	0.553758	0.000543229	0.284117	0.103633	0.27319	0.261884	0.223358	0.347572
ENSG00000049883	PTCD2	-0.00104665	1	-1.54467	5.64797e-50	-0.0665335	0.689583	-1.57047	1.03e-38	0.0985545	0.522685	-0.176273	0.159346
ENSG00000132300	PTCD3	-0.428401	2.8107e-14	-0.145125	0.017456	-1.02118	8.26e-61	-0.0232692	0.800315	0.0485397	0.50647	0.104985	0.0604303
ENSG00000185920	PTCH1	0.362297	2.42718e-07	-0.425069	1.47693e-09	0.394205	6.18e-08	-0.351992	3.23e-06	-0.201236	0.000577611	-0.216444	0.000171756
ENSG00000117425	PTCH2	1.30037	8.60862e-08	-1.41177	2.57548e-06	1.83441	2.38e-14	-0.17848	0.636617	0.306769	0.41161	0.0907668	0.835255
ENSG00000165186	PTCHD1	0.373101	0.511909	-0.256795	0.65213	0.47945	0.641339	0.0585674	0.968392	-0.317932	0.0459282	-0.550715	0.000163932
ENSG00000244694	PTCHD4	-1.45892	4.48297e-05	-1.11038	0.00168196	0	1	0.326928	0.782147	-0.786575	4.73735e-11	-0.444048	0.000365019
ENSG00000156471	PTDSS1	-0.399096	2.11903e-12	-0.298951	1.64123e-07	-0.408239	9.83e-14	-0.403424	1.66e-13	-0.106444	0.354418	0.119793	0.237253
ENSG00000174915	PTDSS2	-0.0150812	0.935039	-0.309236	0.00159623	0.135482	0.285102	-0.241822	0.0295174	-0.204743	0.20363	-0.105173	0.541554
ENSG00000171862	PTEN	-0.242456	0.00169588	-0.130047	0.113495	-0.33726	1.89e-05	0.350589	2.58e-06	0.105037	0.171546	0.115743	0.102221
ENSG00000237984	PTENP1	-0.766378	0.105221	-0.813238	0.0661386	-1.10768	0.0394626	-0.171172	0.798687	0.334021	0.258184	-0.00184301	0.996779
ENSG00000281128	PTENP1-AS	-0.148641	0.817647	-0.0464252	0.942147	-0.424062	0.407747	-0.0301674	0.969002	0.145383	0.599256	-0.161362	0.521533
ENSG00000165983	PTER	0.129996	0.758104	-0.282759	0.382506	0.16501	0.915607	0.317694	0.784349
ENSG00000160951	PTGER1	-0.0675117	0.933605	0.222521	0.699276	0.230071	0.615735	0.173862	0.686948
ENSG00000125384	PTGER2	-0.273647	0.482985	1.1421	4.63682e-07	-0.395151	2.99e-06	0.801695	2.18e-24
ENSG00000050628	PTGER3	-0.202163	0.702147	0.205019	0.643235	-0.803359	0.00437156	-1.03015	0.000162555	0.955207	0.0259802	-0.337707	0.561817
ENSG00000184523	PTGER4P2	1.1536	0.0573902	0.231923	0.776387	-0.00787315	1	-0.281618	0.727791
ENSG00000148334	PTGES2	0.131483	0.189637	0.105478	0.279122	0.220132	0.00616785	0.212046	0.00700972	0.0931397	0.424775	0.156362	0.0991803
ENSG00000232850	PTGES2-AS1	0.211495	0.811582	-0.340513	0.63621	0.173528	0.857372	0.337837	0.649028
ENSG00000110958	PTGES3	-0.0453688	0.740029	-0.12191	0.209811	-0.42172	3.36e-07	-0.312385	0.000172648	0.292864	0.00213718	0.119408	0.285123
ENSG00000267060	PTGES3L	-0.375518	0.25387	0.000220569	1	-0.616439	0.012056	-0.711292	0.00295071	-0.456467	0.34679	0.0164754	0.979777
ENSG00000122420	PTGFR	0.682531	0.116396	-0.00738564	0.99423	0	1	0	1	-0.627131	9.87843e-10	-0.329921	0.00282164
ENSG00000134247	PTGFRN	-0.247595	0.0033461	0.0361931	0.750958	-0.624555	2.74e-14	-0.144012	0.12011	-0.210271	0.00720504	0.113751	0.181984
ENSG00000160013	PTGIR	2.5466	5.78482e-06	1.11438	0.0912118	-0.644682	0.265963	-0.474698	0.407266	-0.250339	0.746086	0.0216935	0.979851
ENSG00000106853	PTGR1	-0.107949	0.903351	-0.777962	0.175845	-0.357693	0.563334	-0.668001	0.191779
ENSG00000140043	PTGR2	-0.111571	0.770203	-0.497901	0.0509414	-0.484103	0.0814222	-0.691192	0.00812215	-0.00257153	0.993232	-0.260881	0.158087
ENSG00000180011	PTGR3	-0.336739	0.0106603	-0.033437	0.855487	-0.343479	0.00314391	-0.230189	0.0560771	-0.266906	0.00359578	-0.20084	0.0327973
ENSG00000144407	PTH2R	0.890958	0.185662	0.162393	0.853309	-0.383656	0.546774	-1.06387	0.0299069
ENSG00000169398	PTK2	-0.904807	9.40462e-40	-1.1708	3.10855e-63	-0.815487	3.92e-34	-1.24788	5.3e-73	-0.329082	1.90588e-11	-0.283368	1.47353e-08
ENSG00000120899	PTK2B	-0.0658185	0.879601	-1.21056	2.50276e-06	-0.0246738	0.96755	-1.6553	1.9e-07	-0.0465264	0.93172	-0.670403	0.0428201
ENSG00000112655	PTK7	0.272927	0.000120262	-0.967165	7.22705e-47	0.330045	2.62e-06	-1.22198	5.01e-67	-0.0650679	0.357297	-0.34942	3.88971e-12
ENSG00000187514	PTMA	-0.0700649	0.339274	0.116301	0.0535531	-0.177538	0.00202332	0.286798	8.1e-08	-0.0295297	0.862476	0.0357857	0.80739
ENSG00000282886	PTMAP12	0.622996	0.234511	0.942364	0.0314423	-0.480216	0.329132	-0.361409	0.454756
ENSG00000214182	PTMAP5	0.0117598	1	0.118244	0.826927	-0.689432	0.124681	0.0305004	0.967913	0.158353	0.467461	0.1781	0.357424
ENSG00000159335	PTMS	-0.124726	0.12007	0.21753	0.00149434	0.130317	0.0880168	0.320683	8.14e-07	0.0190079	0.897101	0.0844048	0.406457
ENSG00000105894	PTN	-0.186372	0.69866	-0.706174	0.0521365	-0.258064	0.0141143	0.284363	0.00398261	-0.443585	0.000912594	-0.317385	0.02169
ENSG00000104960	PTOV1	0.0469552	0.652206	0.0767157	0.353423	0.188536	0.0142254	0.38191	3.39e-08	0.197523	0.00215759	0.215402	0.000609662
ENSG00000268006	PTOV1-AS1	0.486495	0.0494462	-0.279897	0.314683	0.273499	0.481352	-0.452809	0.208473	0.299939	0.274427	0.111284	0.723849
ENSG00000112245	PTP4A1	0.405213	1.30073e-11	0.628758	2.00298e-27	-0.112086	0.150609	0.507567	1.86e-16
ENSG00000184007	PTP4A2	-0.0650387	0.302848	0.382756	5.24042e-17	-0.0239736	0.77406	0.336443	3.54e-12	0.0534047	0.691813	0.131923	0.18241
ENSG00000267185	PTP4A2P1	0.166126	0.842594	0.308266	0.62861	1.11587	0.133383	0.316475	0.744809
ENSG00000184489	PTP4A3	-1.91439	8.28093e-16	-0.42136	0.0878577	-1.90912	9.42e-18	-0.731815	0.000878959	-0.275305	0.0839078	-0.385619	0.00755731
ENSG00000119383	PTPA	-0.664086	1.68273e-30	0.247798	1.91298e-05	-0.398911	4.35e-13	0.376677	1.82e-12	0.102482	0.40374	0.254321	0.00589767
ENSG00000158079	PTPDC1	-0.465963	3.77658e-06	-0.958357	8.88798e-22	-0.0720452	0.60308	-1.33709	3.39e-41	-0.0608802	0.595671	-0.327449	2.16329e-05
ENSG00000110536	PTPMT1	-0.210953	0.229773	-0.469581	0.00123815	0.0975281	0.659804	-0.190823	0.286867	-0.0758971	0.834877	-0.00761642	0.984118
ENSG00000196396	PTPN1	-0.0853159	0.391382	0.29173	5.08662e-05	0.132513	0.0893628	0.50589	4.29e-15	-0.134861	0.215773	0.139517	0.161282
ENSG00000179295	PTPN11	-0.568498	3.7098e-22	0.318155	5.5815e-08	-0.457103	5.59e-16	0.454225	1.85e-16	0.038817	0.757614	0.275678	0.000318338
ENSG00000127947	PTPN12	-0.0026879	1	0.13067	0.150613	0.0425662	0.742975	0.0562545	0.60532	-0.0826196	0.287125	0.0681685	0.358555
ENSG00000163629	PTPN13	-0.471966	1.54454e-09	-0.658493	9.02423e-18	-0.352585	1.69e-05	-0.926505	9.14e-31	-0.530483	3.10391e-15	-0.238232	0.00117466
ENSG00000072135	PTPN18	-0.193191	0.564814	-0.358091	0.182762	0.120425	0.71408	-0.274153	0.287304	-0.0495645	0.737562	-0.284285	0.00268758
ENSG00000175354	PTPN2	-0.471801	0.000325762	0.249537	0.0634821	-0.473353	0.0010965	0.288631	0.0455622	0.279388	0.000435254	0.0214072	0.867258
ENSG00000204179	PTPN20	0.0109605	1	0.0613025	0.965533	-0.852488	0.0467276	-0.253066	0.615702
ENSG00000070778	PTPN21	-0.352241	0.186717	-0.0453217	0.892632	0.258952	0.449171	0.308384	0.311291	-0.0682953	0.676938	0.00113329	0.995595
ENSG00000134242	PTPN22	3.44419	9.21044e-11	0.910714	0.191466	4.69391	1.53e-12	0.59268	0.575949
ENSG00000076201	PTPN23	-0.223551	0.0282445	0.207038	0.0328798	0.19995	0.0636411	0.627119	5.2e-12	0.319518	3.70369e-05	0.142879	0.107424
ENSG00000260236	PTPN23-DT	-0.106986	0.853687	-0.997486	0.00496194	0.027439	0.975982	-0.14506	0.813884	0.636035	0.00294551	0.185287	0.51029
ENSG00000088179	PTPN4	-0.113917	0.530397	-0.547605	2.3753e-05	0.208045	0.201811	-0.461938	0.00164734	-0.151293	0.0854175	-0.0531297	0.610144
ENSG00000111679	PTPN6	3.18876	8.93059e-40	0.234162	0.546435	3.95551	6.1e-38	1.43251	5.04e-05	1.72916	4.52038e-10	0.987198	0.00158703
ENSG00000169410	PTPN9	0.0898947	0.367879	-1.06292	2.28321e-42	0.131733	0.0966207	-1.50554	8.31e-93	-0.00428233	0.980181	-0.18942	0.0529154
ENSG00000132670	PTPRA	0.450841	1.5223e-06	-0.332558	0.000798314	0.650797	3.43e-13	-0.487346	3.84e-07	-0.0197001	0.86288	-0.145698	0.0349025
ENSG00000127329	PTPRB	0.871586	0.000102822	-1.27289	2.66887e-06	1.94205	2.86e-24	-1.19766	1.62e-06
ENSG00000153707	PTPRD	-0.349272	0.625322	-0.751261	0.176278	0	1	0	1	-0.366919	0.000338846	-0.2457	0.0217354
ENSG00000132334	PTPRE	-0.1632	0.756637	-0.909268	0.00822474	-0.596867	0.54543	-0.427387	0.651316
ENSG00000142949	PTPRF	-0.713812	5.43945e-24	0.0050068	0.968673	-0.719002	4.55e-21	-0.127847	0.143244	-0.0132582	0.871298	-0.000924587	0.991329
ENSG00000144724	PTPRG	-0.579026	0.0105131	-0.472477	0.0348108	-0.128076	0.893978	0.817175	0.125379	-0.474168	2.26273e-17	-0.160652	0.0105159
ENSG00000241472	PTPRG-AS1	-0.353307	0.138157	-0.244719	0.304395	-0.361529	0.115877	-0.375421	0.0879241	0.0469222	0.816272	-0.162787	0.256863
ENSG00000080031	PTPRH	2.7928	1.29385e-49	0.659012	0.00533972	1.86689	1.74e-54	0.0915137	0.600127
ENSG00000152894	PTPRK	-1.63158	3.15991e-27	-1.30237	2.39294e-18	-1.22345	0.00117249	-1.17298	0.00206089	-0.347385	5.0213e-05	-0.200608	0.0285362
ENSG00000173482	PTPRM	-0.992676	0.000210676	-0.354094	0.232599	-0.576191	0.613244	-0.430848	0.687207	-0.483717	2.24216e-05	-0.266492	0.0290507
ENSG00000054356	PTPRN	-0.28607	0.0011865	-0.104075	0.302976	0.0717571	0.504167	-0.236318	0.00307376	-0.0394913	0.70735	-0.321399	8.08151e-07
ENSG00000155093	PTPRN2	-0.24623	0.384552	-0.241119	0.35112	-0.258967	0.264411	-0.0889427	0.737543	-0.30985	0.000606085	-0.264783	0.00379634
ENSG00000151490	PTPRO	-0.64785	6.90575e-05	-0.288713	0.101092	-0.586527	0.000119674	-0.379464	0.0155202	-0.316278	6.45376e-05	-0.213459	0.0100901
ENSG00000153233	PTPRR	0.10651	0.700649	-0.623821	0.00137568	-0.280697	0.0447797	-0.924027	2.43e-13	0.156713	0.835013	-0.581356	0.305246
ENSG00000105426	PTPRS	-0.199432	0.00556114	-0.222844	0.00113325	-0.0998682	0.24712	-0.387309	1.58e-08	-0.468557	2.93888e-43	-0.0118196	0.841487
ENSG00000060656	PTPRU	-0.456643	1.24405e-06	-0.303252	0.00157481	-0.450119	8.18e-07	-0.651301	2.56e-13	-0.0895514	0.359434	7.84278e-05	0.99979
ENSG00000243323	PTPRVP	-0.285363	0.444186	-0.632422	0.0330819	-0.877819	0.0060009	-1.49197	4.67e-06	0.1285	0.741996	-0.268317	0.389476
ENSG00000106278	PTPRZ1	-1.0133	1.71887e-05	-0.76276	0.00117019	0.151637	0.923865	0	1
ENSG00000187024	PTRH1	-1.0776	2.29579e-05	-1.09093	1.43703e-05	-1.14643	5.81e-07	-1.50658	2.45e-10	-0.011207	0.982816	-0.130743	0.736337
ENSG00000141378	PTRH2	0.4794	3.08318e-15	0.6188	2.51737e-25	0.245696	0.000669086	0.626162	1.54e-21	0.20523	0.00122961	0.108908	0.123242
ENSG00000184924	PTRHD1	-0.0214965	0.915693	0.243521	0.0316834	0.392714	0.00191888	0.817483	1.17e-12	0.332779	0.126421	0.381908	0.0563923
ENSG00000150787	PTS	-0.241527	0.175884	-0.0585161	0.783212	-0.53056	9.44e-06	-0.560824	2.11e-06	0.199342	0.341748	-0.0446703	0.861182
ENSG00000164611	PTTG1	0.128542	0.11046	0.479075	1.16818e-13	-0.0887666	0.306652	0.501764	6.14e-15	0.0371564	0.819208	0.203977	0.0452529
ENSG00000183255	PTTG1IP	0.661318	3.49619e-40	0.961009	1.7581e-86	0.574351	1.06e-33	1.00201	1.43e-103	0.150318	0.0168249	0.270571	1.56164e-06
ENSG00000251154	PTTG1IP2	-0.449699	4.85938e-07	0.429261	2.13534e-07	-0.262668	0.00681807	0.800288	1.31e-22
ENSG00000163661	PTX3	-1.07147	0.0123634	-0.0784009	0.894892	0	1	0.338469	0.775741	0.714452	0.122292	-0.182516	0.773598
ENSG00000130021	PUDP	-0.24659	0.2076	-0.537291	0.00137328	-0.683543	1.72e-09	-0.621251	4.68e-08	-0.347882	0.0136912	-0.202254	0.182149
ENSG00000179950	PUF60	-0.150434	0.0422201	0.291826	4.82485e-06	0.113037	0.12129	0.590716	9.42e-24	0.243723	0.000468449	0.360516	4.09915e-08
ENSG00000134644	PUM1	0.199204	7.23069e-06	0.149245	0.000918787	0.273797	5.77e-09	0.303874	6.65e-11	0.122229	0.0203207	0.0315457	0.641483
ENSG00000055917	PUM2	0.230102	2.74146e-05	0.296272	1.72792e-08	0.0423192	0.593051	0.269399	3.35e-07	-0.043056	0.553347	0.104918	0.0504101
ENSG00000080608	PUM3	-0.807945	2.31226e-16	0.195663	0.0712655	-1.06268	2.58e-30	-0.181855	0.0829606	-0.0865682	0.20757	-0.0291529	0.715237
ENSG00000185129	PURA	0.332187	0.00960565	0.367219	0.00257777	0.00841494	0.974206	0.208305	0.0981363	0.124493	0.194835	0.0422011	0.71015
ENSG00000146676	PURB	-0.128303	0.162063	0.0451015	0.666031	-0.390697	3.24e-07	-0.167202	0.043061	0.116563	0.115509	0.0931812	0.207265
ENSG00000172733	PURG	-0.328657	0.23493	0.21186	0.433239	-1.00143	0.025574	-0.243369	0.633261	-0.250241	0.0802637	0.0378879	0.843276
ENSG00000250337	PURPL	0.392911	1.45402e-11	-1.26011	4.14315e-103	0.0655661	0.940313	0.0719341	0.917241	-0.893096	3.17275e-13	0.306109	0.0191311
ENSG00000177192	PUS1	-0.994351	1.9348e-28	-0.151219	0.138773	-0.752446	1.93e-19	0.171749	0.0609954	0.0844011	0.577924	0.135172	0.270123
ENSG00000162927	PUS10	-0.0249944	0.971753	-0.431535	0.187434	0.0431398	0.946572	-1.0597	0.00098487	-0.103874	0.755916	-0.637565	0.00405414
ENSG00000110060	PUS3	-0.0548553	0.777548	0.364919	0.00144504	0.132001	0.293522	0.307736	0.00238107	0.208275	0.37931	0.0905705	0.725408
ENSG00000091127	PUS7	0.228134	0.0106107	-0.865323	1.78039e-26	-0.179016	0.051144	-1.17118	3.81e-47	0.0862297	0.327971	-0.0870214	0.286026
ENSG00000129317	PUS7L	-0.15596	0.288183	-0.188494	0.145299	-0.910718	4.52e-13	-0.80468	1.79e-10	-0.28787	0.000221323	-0.035124	0.758344
ENSG00000169972	PUSL1	0.00268454	1	0.0268695	0.884966	0.100817	0.476518	0.00841594	0.968551	0.234434	0.363668	0.299287	0.179722
ENSG00000073008	PVR	-0.671809	4.7058e-18	-0.179818	0.0302472	-0.32452	3.93e-07	-0.250254	0.000108528	-0.118782	0.239184	-0.194349	0.0232459
ENSG00000279192	PWAR5	-0.72734	0.00109597	-0.395134	0.0859174	-1.23509	5.28e-11	-0.886671	2.18e-06
ENSG00000136045	PWP1	-0.144036	0.053637	0.11943	0.0976748	-0.280349	3.64e-05	0.15973	0.0224479	0.200769	0.0170461	0.205962	0.0115155
ENSG00000241945	PWP2	-0.402412	0.0725882	0.0482558	0.868606	-0.542617	0.0169859	0.0509883	0.871649	-0.238206	0.602453	-0.0396119	0.93837
ENSG00000170234	PWWP2A	0.282215	0.00218629	0.47768	1.43209e-08	0.0992961	0.366324	0.214829	0.0152829	0.241616	0.000973192	0.122471	0.137474
ENSG00000171813	PWWP2B	-0.516151	0.00287016	-0.0245451	0.92648	-0.291038	0.0914618	0.177828	0.313255	0.10444	0.403535	0.0462895	0.731339
ENSG00000160953	PWWP3A	0.188382	0.00994495	0.492302	1.3926e-14	0.442426	1.61e-10	0.40807	3.92e-09	0.209226	0.0124612	0.146597	0.0933148
ENSG00000168994	PXDC1	0	1	0	1	0.185394	0.814858	0.245243	0.708189	-0.104233	0.834186	-0.0180425	0.97223
ENSG00000130508	PXDN	0.0624397	0.417157	0.615899	3.62396e-32	-0.0425163	0.970825	0.692659	0.199533	-0.354266	8.36073e-05	-0.099515	0.376326
ENSG00000168297	PXK	-0.689038	6.47466e-08	0.299914	0.0189066	-1.36585	9.91e-22	0.178152	0.23829	-0.230015	0.0463237	0.00786037	0.965853
ENSG00000176894	PXMP2	4.05751e-05	1	0.0182025	0.937076	0.311084	0.0164715	0.103512	0.51123	-0.162721	0.70925	-0.169856	0.660913
ENSG00000101417	PXMP4	-0.554857	0.000516022	-0.297444	0.0751511	-0.321649	0.0382169	-0.581238	4.65e-05	-0.292672	0.0511983	-0.346498	0.0143865
ENSG00000089159	PXN	-0.258381	0.043763	-0.237738	0.0549354	0.0190595	0.912475	-0.08695	0.437638	0.274491	0.00689811	0.197486	0.0631611
ENSG00000255857	PXN-AS1	0.0300638	0.928955	-0.640279	0.000776187	0.0692285	0.782143	-0.635086	6.79e-05	-0.00379104	0.990405	-0.401349	0.0191505
ENSG00000155893	PXYLP1	-0.749803	2.7616e-14	-0.350464	0.000450112	-0.808117	5.45e-24	-0.545415	1.09e-11	-0.0218128	0.882448	-0.0678213	0.533215
ENSG00000261359	PYCARD-AS1	1.62588	0.00028417	0.355703	0.556689	2.57075	3.51e-07	1.4993	0.00620046	0.64064	0.320053	0.346518	0.61632
ENSG00000183010	PYCR1	-0.0165807	0.915577	-0.222635	0.00972635	0.145116	0.11872	-0.202152	0.0162927	-0.15836	0.13367	-0.185418	0.0553692
ENSG00000143811	PYCR2	0.270418	0.00355685	0.514128	8.27696e-10	0.385562	1.35e-06	0.489436	2.57e-10	0.10454	0.450494	0.175422	0.117537
ENSG00000104524	PYCR3	-0.468982	0.0765349	-0.46643	0.0636674	-0.479896	0.0191662	-0.56511	0.00392773	0.111994	0.649065	-0.0717664	0.767698
ENSG00000223812	PYDC2-AS1	0.213454	0.875594	-0.409321	0.710976	-0.530391	0.0969905	0.0331675	0.949094
ENSG00000100994	PYGB	0.915795	9.93539e-51	1.0569	6.72946e-68	1.18843	6.8e-88	1.23554	1.05e-94	-0.157214	0.0229392	0.123039	0.0753515
ENSG00000100504	PYGL	0.692933	0.129847	-0.504422	0.346117	0.413265	0.208655	-0.382624	0.250516	-0.108892	0.765004	-0.362654	0.165261
ENSG00000068976	PYGM	2.89678	1.25832e-34	0.752699	0.00401924	3.94717	5.45e-55	1.98771	2.64e-14	1.29662	1.89637e-05	2.13402	1.56548e-14
ENSG00000171016	PYGO1	1.25913	8.89384e-26	0.514636	8.75004e-05	0.678481	1.77e-07	0.315176	0.0287928	0.224075	0.0154731	0.266036	0.00238845
ENSG00000163348	PYGO2	0.0874998	0.357314	0.210225	0.00422974	0.273744	0.000148628	0.421806	7.3e-10	0.13934	0.200418	0.074157	0.526042
ENSG00000271380	PYGO2-AS1	-1.02643	0.0201193	-1.19153	0.00486293	-0.187303	0.795656	-0.84513	0.105558	0.206568	0.655778	-0.260373	0.5321
ENSG00000170473	PYM1	0.326614	0.00237038	0.330682	0.00151858	0.490302	1.38e-06	0.883945	3.25e-20	-0.0317406	0.897984	0.11219	0.529202
ENSG00000121350	PYROXD1	-0.295883	0.184329	-0.258218	0.224573	-0.220401	0.310132	-1.05849	4.99e-09	-0.138674	0.439684	-0.160125	0.314594
ENSG00000119943	PYROXD2	-1.42574	0.000355063	-1.08598	0.00490213	-0.418236	0.331835	-0.641245	0.0952529	-0.138204	0.692808	-0.846831	0.000362677
ENSG00000145337	PYURF	0.158533	0.0824604	0.537257	4.8557e-13	-0.134586	0.185815	0.386308	1.88e-06
ENSG00000237575	PYY2	2.75559	2.17564e-09	0.614461	0.319667	3.05814	8.01e-07	0.709109	0.417218
ENSG00000172053	QARS1	0.121028	0.0902583	-0.208378	0.000977724	0.130616	0.0571396	-0.0152168	0.875046	0.0764678	0.353403	-0.0176464	0.858108
ENSG00000151552	QDPR	-0.167092	0.0274922	-0.432111	1.83797e-10	-0.167073	0.0117977	-0.318931	2.29e-07	-0.0755744	0.656671	0.0274945	0.875269
ENSG00000112531	QKI	-0.88682	4.99901e-17	-0.418934	0.000110605	-1.73065	4.74e-61	-0.774075	4.4e-14	-0.246217	0.00038163	0.0300007	0.769087
ENSG00000165118	QNG1	0.522772	0.000340839	0.636315	4.49445e-06	0.114268	0.427811	0.407219	0.000127946	0.153359	0.316823	0.0887992	0.57642
ENSG00000011478	QPCTL	0.0954103	0.633522	-0.395178	0.00557033	0.235931	0.089325	-0.375026	0.0042613	0.145328	0.568366	0.242163	0.232432
ENSG00000103485	QPRT	0.0263234	0.867159	0.434544	1.27892e-07	0.0210924	0.894043	0.348649	3.37e-05	-0.118222	0.434603	0.108708	0.432855
ENSG00000198218	QRICH1	0.0438406	0.580524	0.321496	3.28126e-10	0.222984	6.78e-05	0.544951	9.92e-26	0.0949535	0.743569	0.142854	0.547119
ENSG00000129646	QRICH2	0.723786	1.86741e-06	-0.657929	8.38498e-05	3.23042	1.29e-73	-0.0471984	0.899678	0.355131	0.0523324	-0.0157594	0.956889
ENSG00000130348	QRSL1	-0.0613608	0.709271	0.010435	0.95432	-0.0774318	0.591999	0.0635198	0.635506	0.0072076	0.965792	0.0758599	0.529368
ENSG00000060749	QSER1	-0.576421	3.21734e-17	-0.0457852	0.633084	-0.7458	3.53e-23	-0.118435	0.174578	-0.158322	0.0243038	0.0387979	0.668167
ENSG00000116260	QSOX1	0.0860062	0.440426	0.224342	0.00718335	0.0289489	0.857103	-0.251309	0.00999015	-0.311319	0.00103802	-0.0747432	0.541456
ENSG00000165661	QSOX2	-0.0427382	0.68634	-0.558093	9.69269e-17	-0.0493129	0.56207	-0.72625	6.72e-35	-0.00836193	0.940931	-0.227043	0.000217589
ENSG00000213339	QTRT1	0.203209	0.0740503	-0.0261872	0.864494	-0.00362526	0.992324	-0.420664	1.49e-05	-0.084753	0.606325	-0.0909482	0.531257
ENSG00000151576	QTRT2	0.204934	0.033038	0.203926	0.026659	0.236585	0.00745364	0.447488	2.76e-08	-0.255868	0.00533104	0.0691971	0.544885
ENSG00000104679	R3HCC1	0.343475	5.7815e-05	0.295592	0.000540582	0.503114	3.3e-11	0.618736	1.02e-16	0.302371	0.00240539	0.267718	0.00770682
ENSG00000166024	R3HCC1L	0.50839	0.000153231	0.233988	0.119991	0.456638	0.000431385	-0.0140772	0.957664	-0.115505	0.295397	-0.0467215	0.702886
ENSG00000048991	R3HDM1	0.198643	0.0324672	-0.760914	7.96567e-20	0.268147	0.0041788	-0.913468	2.33e-22	-0.247372	1.00921e-05	-0.348585	1.46012e-10
ENSG00000198858	R3HDM4	0.144276	0.207799	0.0850839	0.474288	0.51234	2.69e-07	0.173107	0.138154	0.176982	0.237459	0.154602	0.283396
ENSG00000084733	RAB10	-0.180718	0.0103513	0.151785	0.0274678	-0.344	1.14e-07	-0.021912	0.824112	-0.293554	0.00382626	0.0546289	0.693237
ENSG00000103769	RAB11A	0.0217894	0.852602	0.267529	2.80309e-05	-0.255545	0.000104145	0.370869	1.61e-09	-0.267488	0.00704998	0.13538	0.218043
ENSG00000185236	RAB11B	-0.353366	0.000432553	0.0974617	0.416171	-0.122346	0.353132	0.200826	0.0676906	0.177084	0.16465	0.227507	0.0453788
ENSG00000269386	RAB11B-AS1	-0.539161	0.260625	-1.63976	4.98433e-05	0.408733	0.488123	-1.30835	0.013261	-0.266144	0.394457	-0.401673	0.131125
ENSG00000156675	RAB11FIP1	-0.461071	0.00123086	-1.49415	4.39508e-24	-0.417033	0.00110917	-1.67281	2.87e-35	0.104419	0.505125	-0.176253	0.170872
ENSG00000107560	RAB11FIP2	-0.889522	1.06826e-14	0.125592	0.362227	-1.33302	1.66e-28	-0.120485	0.398817	0.0291158	0.850594	0.0454295	0.719274
ENSG00000090565	RAB11FIP3	-0.185024	0.0771153	-0.0185869	0.895763	-0.081722	0.508536	-0.0944731	0.390364	0.0508463	0.756871	-0.0424865	0.779447
ENSG00000131242	RAB11FIP4	0.0171382	0.888863	0.599697	5.55601e-23	-0.0386046	0.766016	0.058001	0.583186	-0.173698	0.0614878	0.112673	0.24273
ENSG00000135631	RAB11FIP5	-0.595208	5.53318e-07	0.515382	2.13269e-06	-0.6388	4.9e-07	0.559834	1.15e-06	0.104998	0.536985	0.360638	0.0021301
ENSG00000206418	RAB12	-0.296944	0.0395983	0.0634266	0.724631	-0.824804	7.24e-09	0.138216	0.408173	0.193221	0.0450205	0.177083	0.0616716
ENSG00000143545	RAB13	-0.646365	4.03514e-06	-0.900244	9.63361e-11	-0.266837	0.0432311	-0.719447	1.19e-09	0.349996	0.211017	-0.0697285	0.849678
ENSG00000119396	RAB14	-0.370198	3.85542e-05	0.573374	4.45107e-12	-0.938349	2.23e-30	0.666339	4.75e-17	-0.0786925	0.581412	0.376348	5.73686e-05
ENSG00000139998	RAB15	-0.780214	3.6027e-05	-0.338845	0.0884429	-0.859348	5.49e-06	-0.546902	0.00434153	0.1635	0.293375	0.071718	0.677107
ENSG00000099246	RAB18	-0.185343	0.237885	-0.608974	8.62895e-07	-0.783396	2.68e-10	-1.05642	1.39e-17	0.190922	0.0278786	0.0523752	0.636389
ENSG00000138069	RAB1A	-0.044848	0.673501	0.372897	9.75772e-09	-0.49884	2.85e-12	0.13	0.100037	-0.0668645	0.636574	0.296702	0.00140002
ENSG00000174903	RAB1B	-0.0485911	0.671147	-0.12348	0.137816	0.17637	0.0230255	-0.0637243	0.482762	0.166973	0.11054	0.248677	0.00688185
ENSG00000080371	RAB21	0.442118	5.30431e-05	0.18062	0.147082	0.00598599	0.981072	-0.0588328	0.674196	0.272936	0.0039374	0.159879	0.119956
ENSG00000124209	RAB22A	0.0441762	0.79665	0.602778	8.03614e-11	-0.0902263	0.401737	0.558736	2.69e-13	0.220492	0.0504224	0.343245	0.000653702
ENSG00000112210	RAB23	-0.120233	0.483199	0.302226	0.0149951	-0.379475	0.00178374	0.10164	0.480774	0.211891	0.11444	0.0971338	0.523354
ENSG00000169228	RAB24	-0.136911	0.652801	-0.0417102	0.892883	-0.0203747	0.96437	-0.264701	0.256891	0.192488	0.693928	0.37145	0.321607
ENSG00000132698	RAB25	2.63772	6.09067e-13	1.45034	0.000267331	3.33331	4.45e-13	2.19826	6.54e-06
ENSG00000041353	RAB27B	-0.744714	0.00307402	-0.48733	0.0530054	-0.809327	2.88e-07	-0.878123	1.94e-08
ENSG00000157869	RAB28	-0.719242	9.152e-06	-0.528086	0.00109335	-0.707359	3.51e-06	-0.311403	0.0548597	-0.259418	0.0550844	0.0233701	0.902579
ENSG00000117280	RAB29	-0.67128	9.76376e-09	-0.153442	0.260742	-0.689253	9.56e-08	0.081699	0.624286	0.274048	0.0600367	-0.060904	0.754593
ENSG00000104388	RAB2A	-1.60677	2.94621e-57	0.0404482	0.780984	-1.71378	1.62e-62	-0.0867209	0.494699	-0.0442321	0.785734	0.066825	0.618344
ENSG00000129472	RAB2B	-0.23407	0.0108644	0.0771749	0.469814	-0.130236	0.228437	0.367962	1.43e-05	0.290539	0.00357841	0.139293	0.223184
ENSG00000137502	RAB30	-0.30022	0.00869358	-0.195437	0.0963801	-0.484701	6.76e-06	-0.405713	0.000180697	0.202557	0.00178802	-0.0211429	0.831525
ENSG00000168461	RAB31	-0.641631	0.0133436	-0.916339	0.000206341	-0.805733	8.84e-05	-1.10018	5.19e-08	-0.30712	0.0014149	-0.353066	0.000161866
ENSG00000134594	RAB33A	0.292615	0.000475435	0.386007	1.09155e-06	-0.0286338	0.869295	0.221668	0.0314733	-0.0758539	0.869764	-0.226581	0.51087
ENSG00000172007	RAB33B	0.81721	5.79635e-08	-0.0452562	0.855528	0.284618	0.132849	-0.756075	2.29e-05	-0.0544394	0.823604	-0.112624	0.555173
ENSG00000109113	RAB34	-0.0315483	0.875035	0.112127	0.40541	0.328567	0.754316	0.637075	0.423101	0.0984728	0.475265	0.180417	0.0986071
ENSG00000111737	RAB35	-0.115673	0.158429	0.429387	8.32087e-12	-0.0987002	0.169941	0.503508	2.95e-19	0.0230849	0.901472	0.240483	0.024014
ENSG00000277283	RAB35-AS1	-0.192201	0.473579	-0.685642	0.000723354	-0.169996	0.546457	-0.629988	0.003418	0.11637	0.729674	-0.214836	0.438185
ENSG00000100228	RAB36	-1.1741	6.77714e-10	-1.80837	1.25716e-18	-0.661278	2.68e-05	-1.79175	5.72e-27	-0.243877	0.55518	-0.246134	0.508379
ENSG00000172794	RAB37	0	1	0.543293	0.60337	-0.275847	0.377722	-0.93891	0.000178851
ENSG00000123892	RAB38	0.104575	0.92865	-0.139938	0.884966	-0.403883	0.578252	-0.33212	0.623871	-0.558167	0.39021	-0.401988	0.520419
ENSG00000179331	RAB39A	0.138001	0.40447	0.28154	0.0294656	-0.152011	0.221452	0.0798311	0.543073	0.093612	0.656694	0.0929348	0.622025
ENSG00000155961	RAB39B	0.270415	0.0574471	0.682242	8.92338e-09	0.282409	0.0412816	0.243145	0.0788125	0.0939169	0.660385	0.0453831	0.834206
ENSG00000105649	RAB3A	-0.282798	0.00252936	0.580942	1.03358e-12	-0.747134	2.76e-10	0.170125	0.181646	-0.160768	0.253928	0.362081	0.000789422
ENSG00000169213	RAB3B	0.00929314	1	-0.00651477	0.992442	0.0898333	0.867722	0.0679925	0.889104	-0.00192724	0.990911	0.02291	0.872969
ENSG00000152932	RAB3C	-0.461278	4.04177e-05	-1.25466	3.5796e-29	-1.12895	2.27e-32	-1.15071	2.78e-33	-0.261592	0.0232826	-0.356596	0.000904766
ENSG00000105514	RAB3D	-1.02947	7.13132e-11	-0.686332	9.15155e-06	-0.410873	0.00382218	-0.625877	5.39e-06	0.0771056	0.608481	-0.202526	0.0716148
ENSG00000115839	RAB3GAP1	0.210468	0.0255675	0.302132	0.000415845	0.173168	0.0900393	0.256788	0.00535581	-0.271368	4.46386e-05	0.055522	0.528827
ENSG00000118873	RAB3GAP2	0.114995	0.158495	-0.0634644	0.463914	0.234047	0.000642581	-0.0301717	0.757317	-0.171074	0.00171762	-0.0680092	0.28787
ENSG00000167994	RAB3IL1	-0.142085	0.701847	-0.0989128	0.772203	0.183378	0.368766	0.0662799	0.774789	0.417898	0.047302	0.380563	0.0673244
ENSG00000127328	RAB3IP	-0.426706	0.000213407	-0.862824	3.12656e-15	-0.927423	0.00414596	-0.893183	0.00629433	-0.0438532	0.808304	-0.229884	0.0505823
ENSG00000141542	RAB40B	-0.675941	0.00418256	0.275833	0.266802	-1.12121	1.21e-06	-0.362989	0.144093	-0.298454	0.0369033	0.0332874	0.868712
ENSG00000197562	RAB40C	-0.4316	0.00206542	0.373949	0.00416636	-0.317458	0.0189238	0.469122	9.27e-05	0.281777	0.0277796	0.195235	0.14682
ENSG00000188060	RAB42	3.52934	7.6954e-10	0.0722555	0.953133	-0.441262	0.514134	-1.00568	0.0712353
ENSG00000255587	RAB44	3.84215	2.39611e-12	2.17378	0.000214128	0.100722	0.955201	0.260969	0.819341	-0.561798	0.46252	1.3918	0.00389687
ENSG00000168118	RAB4A	-0.355731	0.0123911	0.366829	0.00303278	-0.255769	0.00221945	0.520792	2.86e-12	0.194978	0.0251198	0.173649	0.043693
ENSG00000171570	RAB4B-EGLN2	-0.0570541	0.635258	0.175493	0.0371003	0.177074	0.0364369	0.467105	2.1e-10
ENSG00000144566	RAB5A	-0.396027	6.26111e-05	0.312856	0.0011267	-0.352546	0.0022391	0.858961	3.05e-18	0.181844	0.0685392	0.208854	0.024936
ENSG00000111540	RAB5B	-0.137639	0.0705165	-0.0238068	0.810375	0.048628	0.615738	-0.102042	0.177491	0.110969	0.199939	0.132149	0.0902411
ENSG00000108774	RAB5C	-0.264616	2.8167e-05	0.19107	0.00210736	-0.0816336	0.299696	0.340811	8.77e-09	0.123357	0.681222	0.339539	0.112199
ENSG00000101084	RAB5IF	-0.417332	0.0159036	0.0399347	0.866953	-0.199946	0.265492	0.545392	0.000106106	0.309308	0.322966	0.170153	0.606703
ENSG00000175582	RAB6A	-0.114913	0.223175	0.0177519	0.87973	-0.281591	0.000191834	-0.254278	0.000700509	0.194796	0.0269931	0.120406	0.200419
ENSG00000154917	RAB6B	-0.372975	0.566514	-0.00364266	0.999723	-0.319478	0.746696	0.315747	0.701931	-0.377329	0.000150446	-0.0405977	0.782924
ENSG00000075785	RAB7A	-0.648626	5.31376e-28	-0.00548347	0.959181	-0.775186	1.56e-42	-0.0372131	0.641808	-0.299375	0.000571359	0.143162	0.140028
ENSG00000167461	RAB8A	0.0109768	0.920362	0.149199	0.0125069	0.0538471	0.482335	0.275198	3.87e-07	0.0829816	0.53131	0.246273	0.00945042
ENSG00000166128	RAB8B	-0.467	0.000993224	-0.232901	0.122689	-0.616205	5.1e-06	-0.264224	0.0692978	-0.0863637	0.590613	-0.0709798	0.633746
ENSG00000123595	RAB9A	0.335088	0.0467369	0.553421	0.000169968	0.159292	0.34561	0.611471	1.17e-06	0.47308	0.0275916	0.209359	0.407008
ENSG00000123570	RAB9B	-0.326663	0.610629	-1.02041	0.0373608	-1.10321	0.0308537	-0.794453	0.120849	-0.0292654	0.953241	-0.3191	0.35322
ENSG00000105404	RABAC1	0.0935158	0.489593	0.0972898	0.419428	0.451177	8.13e-06	0.507128	2.99e-07	0.230811	0.572411	0.230084	0.531517
ENSG00000029725	RABEP1	-0.246161	0.000346211	0.0417115	0.645785	-0.385013	1.68e-08	-0.121574	0.113319	0.0278444	0.78095	0.0596368	0.441077
ENSG00000177548	RABEP2	0.0203598	0.946902	-0.898143	1.85985e-08	0.553114	0.000192756	-0.777249	6.35e-07	0.334324	0.130924	-0.157928	0.533934
ENSG00000136933	RABEPK	0.443883	4.9366e-10	0.469452	2.6381e-11	0.307647	3.9e-05	0.353576	1.42e-06	0.27002	0.00312828	0.0547123	0.662753
ENSG00000011454	RABGAP1	-0.0222653	0.877986	-0.0949921	0.320471	0.142846	0.105637	-0.0224711	0.849696	-0.0349607	0.69676	0.0115165	0.900505
ENSG00000152061	RABGAP1L	-0.788675	3.80757e-07	-0.376181	0.0200172	-0.473222	0.00521016	-0.325046	0.0624058	-0.522598	4.91284e-13	-0.337142	8.00323e-06
ENSG00000154710	RABGEF1	0.654543	0.127667	0.711043	0.0719756	0.389902	0.394786	-0.412549	0.37183	-0.236143	0.541767	-0.227672	0.516149
ENSG00000229180	RABGEF1P1	-0.000865739	1	-0.382062	0.000839713	0.0687233	0.679735	-0.0738313	0.622242
ENSG00000230189	RABGEF1P2	-0.469008	0.238161	-1.20607	0.000377026	0.129845	0.856462	-1.00011	0.049026
ENSG00000100949	RABGGTA	-0.125741	0.389152	-0.00402407	0.985178	0.105316	0.489974	0.104617	0.456435	-0.00743474	0.981195	0.0186976	0.946924
ENSG00000183155	RABIF	0.283918	0.0325225	0.519772	7.77042e-06	0.444676	0.000210212	0.336114	0.00633646	-0.338328	0.0492314	0.0168291	0.94878
ENSG00000144134	RABL2A	-0.0848686	0.822614	-0.676236	0.00406391	-0.0522092	0.924498	-0.307081	0.374737	0.195227	0.455683	0.17574	0.474234
ENSG00000079974	RABL2B	-0.070513	0.776856	-0.409797	0.00991212	-0.296951	0.129164	-0.731137	3.67e-05	-0.0531594	0.824756	0.0478029	0.82395
ENSG00000144840	RABL3	-0.0529795	0.798303	-0.631424	4.23228e-07	-0.169367	0.216001	-0.711557	3.87e-10	-0.00085423	0.996923	-0.0762497	0.706703
ENSG00000136238	RAC1	-0.417989	3.40385e-15	0.377037	2.18104e-13	-0.374972	2.11e-13	0.452718	3.98e-20	0.162717	0.0518625	0.195161	0.0122442
ENSG00000128340	RAC2	-0.664727	0.00541509	0.296383	0.207718	-0.301113	0.12736	0.624467	0.000100005	-0.162348	0.780546	0.128091	0.808388
ENSG00000169750	RAC3	0.359204	0.000688827	0.723799	6.38175e-14	0.203333	0.0776698	0.56076	8.6e-09	-0.0463269	0.816632	0.0397718	0.825846
ENSG00000161800	RACGAP1	-0.151372	0.0121238	0.326189	7.89637e-10	0.0206758	0.826547	0.629595	8.73e-35	0.140626	0.128709	0.105969	0.255181
ENSG00000204628	RACK1	0.130227	0.00777981	0.0393817	0.506122	0.288303	5.11e-11	0.306382	1.35e-12	-0.0156214	0.915631	0.113583	0.217753
ENSG00000113456	RAD1	0.123621	0.268056	0.267549	0.0026928	-0.115147	0.317274	0.140398	0.168221	0.00555441	0.978676	0.0859322	0.538747
ENSG00000152942	RAD17	0.0145295	0.942283	0.175346	0.118095	-0.114995	0.401106	0.174173	0.13004	-0.0513452	0.720996	0.135902	0.187984
ENSG00000070950	RAD18	-0.363395	7.99661e-06	-0.0746013	0.466632	-0.522881	5.38e-09	-0.257084	0.00601929	-0.0156832	0.90998	0.0492453	0.630514
ENSG00000164754	RAD21	0.00081022	1	0.332978	1.38309e-09	-0.0989481	0.140524	0.464229	6.07e-18	-0.146031	0.226592	0.00645857	0.970735
ENSG00000179262	RAD23A	0.0417724	0.647925	-0.173236	0.0051965	0.286363	5.7e-07	-0.0133846	0.883973	0.0721369	0.433593	-0.0131651	0.903564
ENSG00000119318	RAD23B	-0.0917492	0.0872388	0.204232	5.62869e-06	-0.180111	6.01e-05	0.301547	8.65e-13	0.198735	0.0259822	0.262221	0.00151432
ENSG00000113522	RAD50	-1.21899	1.3186e-65	-0.263237	0.00028343	-0.988985	5.82e-40	-0.285076	0.000175324	-0.124217	0.527023	-0.234566	0.133165
ENSG00000051180	RAD51	-0.364893	1.61004e-05	-0.128319	0.176813	-0.0208961	0.887759	0.382327	1.04e-06	-0.082874	0.574067	-0.00251716	0.989049
ENSG00000245849	RAD51-AS1	-0.228539	0.0826448	-0.798327	2.36409e-12	-0.307505	0.0287188	-0.764779	8.26e-09	-0.100341	0.669897	-0.37111	0.0243976
ENSG00000111247	RAD51AP1	-0.778016	5.45087e-17	-0.426459	4.62127e-06	-0.675793	7.59e-16	-0.43819	2.26e-07	-0.264891	0.00255584	-0.166215	0.0751009
ENSG00000182185	RAD51B	-0.876205	0.10085	-0.642973	0.220172	-1.15512	0.0176051	-0.65916	0.189628	-0.548609	0.000352199	-0.476811	0.00205527
ENSG00000108384	RAD51C	-0.408095	0.00102826	-0.659707	4.31219e-08	-0.658734	6.17e-13	-1.03873	1.34e-28	0.096484	0.284383	-0.0336375	0.744392
ENSG00000002016	RAD52	0.530957	0.000304866	-0.112449	0.578076	0.393112	0.00356621	-0.576434	2.99e-05	0.219288	0.178013	-0.165593	0.316891
ENSG00000197275	RAD54B	0.097607	0.776856	-0.349313	0.146394	-0.214269	0.422142	-0.621314	0.00356601	-0.247317	0.228876	-0.296599	0.109743
ENSG00000085999	RAD54L	-0.511902	1.50058e-08	0.0406463	0.75262	-0.169557	0.0926829	0.195207	0.0349864	-0.190445	0.049871	-0.119346	0.245051
ENSG00000164080	RAD54L2	-0.0112495	0.916922	0.311625	9.83154e-09	0.239423	0.000225817	0.43896	5.74e-13	-0.124691	0.0801484	0.184395	0.00339706
ENSG00000172613	RAD9A	-0.28873	0.0163338	-0.163953	0.194879	0.118565	0.336318	0.230462	0.0228848	0.457642	0.000274188	-0.092637	0.597569
ENSG00000157927	RADIL	0.0393158	0.943864	0.202954	0.58465	0.46527	0.00757714	-0.255843	0.197877	0.124357	0.351719	0.0214171	0.896311
ENSG00000101146	RAE1	0.0608131	0.54251	0.551953	6.96565e-18	0.0852419	0.298675	0.792839	4.92e-40	0.234054	0.0111121	0.187334	0.0462094
ENSG00000132155	RAF1	0.00736994	0.934503	-0.101823	0.0405832	0.226875	1e-06	0.0817679	0.122257	-0.0440483	0.548869	0.100354	0.0679974
ENSG00000108557	RAI1	0.0655465	0.607738	0.181531	0.0480754	0.334683	0.000136366	0.179234	0.0567311	-0.212141	0.00135202	0.13387	0.055058
ENSG00000039560	RAI14	-0.650112	6.57752e-09	-0.113384	0.419581	-0.316247	0.642663	-0.686493	0.234274	-0.143396	0.13879	0.0590511	0.59131
ENSG00000131831	RAI2	-0.320814	0.491677	0.0143887	0.981203	0	1	0	1	-0.0921109	0.902335	-0.370242	0.502645
ENSG00000006451	RALA	-0.00983136	0.953019	-0.473361	5.84367e-09	-0.202033	0.0133495	-0.878796	5.08e-31	-0.0419124	0.812448	0.025759	0.875863
ENSG00000144118	RALB	-0.695736	0.000672777	0.41251	0.037251	-0.13242	0.614826	0.782074	4.24e-06	0.332805	0.0395014	0.11408	0.564941
ENSG00000017797	RALBP1	-0.100092	0.198568	-0.461824	7.65341e-14	-0.205148	0.00804655	-0.683199	3.04e-20	0.227519	0.0123136	0.0869051	0.423176
ENSG00000174373	RALGAPA1	-0.854473	9.54172e-17	-0.558847	5.07748e-08	-0.775853	8.35e-15	-0.200215	0.0695794	0.0482707	0.722178	-0.0912612	0.394993
ENSG00000229419	RALGAPA1P1	-0.167416	0.761039	-0.0384364	0.946794	-0.494695	0.387743	-0.434439	0.429262	-0.102154	0.511865	-0.112994	0.413172
ENSG00000188559	RALGAPA2	-1.12281	4.36138e-14	-1.42289	1.83582e-21	-1.07593	2.63e-08	-1.30557	6.89e-11	-0.374494	4.18331e-08	-0.373511	5.5813e-08
ENSG00000170471	RALGAPB	0.073943	0.348844	0.11438	0.0819209	0.106586	0.117888	0.168376	0.0052648	-0.0388517	0.621839	0.205137	5.36889e-05
ENSG00000160271	RALGDS	0.274932	5.30431e-05	0.470353	1.71857e-13	-0.130791	0.0833303	0.154391	0.0269273	-0.0794228	0.63973	-0.0691658	0.65571
ENSG00000136828	RALGPS1	-1.39185	9.12847e-10	-0.779055	0.000583114	-1.39152	4.18e-09	-0.955865	4.6e-05	-0.194821	0.262128	-0.309933	0.0365769
ENSG00000116191	RALGPS2	-0.603336	0.00587662	-1.52783	3.89316e-13	0.639852	0.44824	0.355747	0.694523	-0.0461627	0.762906	-0.285567	0.00321058
ENSG00000125970	RALY	-0.312466	1.37023e-06	-0.00348122	0.975706	-0.373116	1.19e-09	0.121733	0.0730806	-0.0429722	0.676938	0.17805	0.0093662
ENSG00000169612	RAMAC	0.0460513	0.793462	0.317963	0.00234039	-0.170049	0.227424	0.628445	4.08e-09	0.365378	0.0280659	0.45339	0.00342339
ENSG00000132329	RAMP1	-0.812343	2.32805e-08	-0.388472	0.00949359	-0.454984	0.00037487	0.0187935	0.930924	-0.2071	0.345085	-0.129733	0.55634
ENSG00000131477	RAMP2	-0.605896	0.00239974	-0.580524	0.00291269	-0.393958	0.0763465	-0.100141	0.712452	-0.212075	0.232979	-0.00828192	0.973977
ENSG00000197291	RAMP2-AS1	-0.349131	0.201522	-0.479981	0.0466886	-0.423476	0.241454	-1.01165	0.00218017	0.054581	0.773927	-0.373505	0.00226991
ENSG00000132341	RAN	-0.0775267	0.178004	0.13713	0.00447424	-0.15079	0.00132881	0.275043	2.43e-10	0.0485447	0.765004	0.104616	0.40133
ENSG00000099901	RANBP1	-0.0972068	0.165444	0.0519237	0.482723	-0.106223	0.117478	0.178138	0.00259667	-0.0349958	0.834186	0.172005	0.111309
ENSG00000141084	RANBP10	0.614998	2.1275e-17	0.438096	3.58377e-09	0.986276	1.53e-43	0.835972	7.43e-31	0.194056	0.0632748	0.368214	4.47247e-05
ENSG00000204764	RANBP17	-0.72787	0.0545035	-0.597578	0.103556	-1.05978	5.72e-08	-0.96453	7.08e-07	-0.362257	5.47433e-06	-0.278269	0.000715408
ENSG00000153201	RANBP2	0.00958268	0.942283	-0.567663	5.23882e-19	-0.0240276	0.84359	-0.689544	4.64e-24	0.192587	0.000538077	0.0823387	0.200684
ENSG00000031823	RANBP3	0.300278	6.80114e-05	-0.130361	0.12569	0.489311	3.91e-12	-0.268936	0.000385668	-0.00573278	0.958912	-0.00308749	0.978522
ENSG00000266983	RANBP3-DT	0.163169	0.762762	-0.319684	0.458143	-0.162899	0.762711	-0.0550715	0.92342
ENSG00000137040	RANBP6	0.00944319	0.948437	0.163029	0.0351141	-0.264766	0.000439111	0.154364	0.0479612	0.118494	0.167689	0.112983	0.166684
ENSG00000010017	RANBP9	-0.301632	0.00170408	0.572547	7.76816e-12	-0.31878	0.000477696	0.527648	1.54e-10	0.251045	0.00120813	0.272669	0.000334492
ENSG00000100401	RANGAP1	0.23794	7.19665e-05	0.0242957	0.780665	0.342683	1.73e-09	0.0599342	0.408173	0.249371	0.00570553	0.122749	0.227484
ENSG00000108961	RANGRF	0.297755	0.00389839	0.330989	0.000786071	0.0665904	0.664498	0.238939	0.0256847	0.0458431	0.888696	0.0808248	0.763123
ENSG00000236603	RANP1	-0.202151	0.813552	0.387509	0.536685	0.0623158	0.950209	0.151361	0.81663	0.218794	0.734648	0.215527	0.708414
ENSG00000116473	RAP1A	-0.431283	3.36981e-05	-1.0045	7.81465e-23	-0.522556	4.41e-08	-1.30516	8.7e-41	-0.0796374	0.66565	-0.208538	0.121966
ENSG00000127314	RAP1B	0.188918	0.00263289	-0.00219736	0.985519	-0.0528476	0.701718	-0.238375	0.013739	-0.0371401	0.776446	-0.0167847	0.896022
ENSG00000254893	RAP1BL	-0.162983	0.818558	-0.122233	0.84533	0.212105	0.864616	0.646089	0.453426	0.109962	0.848973	0.303722	0.467194
ENSG00000076864	RAP1GAP	0.271416	0.247322	-0.616095	0.00385479	0.195042	0.273049	-0.344571	0.0289779	-0.18366	0.315588	-0.284933	0.0671468
ENSG00000132359	RAP1GAP2	0.170673	0.0417929	0.0731635	0.440776	0.386735	6.9e-08	0.0261032	0.814281	-0.231086	0.00176557	-0.0968471	0.254401
ENSG00000138698	RAP1GDS1	-0.378212	5.124e-05	-0.462552	3.01195e-07	-0.581135	1.84e-11	-0.73693	8.7e-18	0.0779452	0.505626	-0.0781208	0.467595
ENSG00000125249	RAP2A	-0.113165	0.270086	0.295737	0.000192086	-0.332023	9.42e-05	0.187704	0.0322956	0.0491955	0.737377	0.0869979	0.454807
ENSG00000181467	RAP2B	0.231766	0.135033	0.683641	3.60157e-08	-0.0533819	0.927898	0.115091	0.784414	0.101273	0.907525	-0.47372	0.461522
ENSG00000123728	RAP2C	-0.181151	0.135506	0.429237	7.63267e-06	-0.0303504	0.862706	0.547767	3.96e-09	0.219121	0.118688	0.154799	0.284715
ENSG00000107263	RAPGEF1	0.124741	0.154701	-0.751078	1.94489e-25	0.304699	1.72e-05	-1.04189	3.21e-47	-0.171936	0.0208953	-0.0644281	0.46648
ENSG00000109756	RAPGEF2	0.22694	0.00711386	0.185687	0.0271054	-0.0698176	0.529143	-0.175514	0.0392295	-0.208673	0.00318813	-0.0120811	0.912664
ENSG00000079337	RAPGEF3	0.663285	0.0148812	-0.0232929	0.961269	-0.0316643	0.891212	-0.370095	0.00552364	-0.762472	0.0078029	-0.799374	0.00434337
ENSG00000091428	RAPGEF4	-0.595287	0.0234916	-1.54413	9.30221e-09	-0.489683	0.0077561	-0.488088	0.00681684	-0.664679	9.00827e-06	-0.470088	0.00222371
ENSG00000136237	RAPGEF5	-0.270779	0.0872821	0.0992061	0.571069	-0.343297	0.000478114	-0.303781	0.00195159	0.0812836	0.279209	-0.00908865	0.925615
ENSG00000158987	RAPGEF6	-0.477583	0.0146592	-0.284126	0.161532	-0.500961	0.015327	-0.555629	0.00590816	0.078627	0.705173	0.126227	0.453392
ENSG00000108352	RAPGEFL1	1.19395	2.64392e-19	-1.02284	8.14046e-13	1.54246	1.83e-28	-0.843014	1.48e-07	0.0429338	0.876707	-0.04413	0.857272
ENSG00000173166	RAPH1	-0.429067	0.000820693	0.703194	1.41127e-10	-0.258062	0.0306811	0.425881	4.75e-05	-0.0662065	0.540419	0.0937593	0.293153
ENSG00000165917	RAPSN	2.7289	5.072e-21	-2.46802	3.83019e-07	3.61183	1.9e-26	-0.988801	0.0674413	0.0741685	0.929744	0.18019	0.79143
ENSG00000131759	RARA	0.513572	2.0785e-06	0.502781	2.37654e-06	0.432379	4.18e-05	0.435833	2.63e-05	-0.0177428	0.920037	0.151359	0.15518
ENSG00000077092	RARB	-1.03845	0.0557087	-0.670449	0.221142	-0.628833	0.595183	0.28803	0.803025	-0.540543	0.0516084	-0.439932	0.111565
ENSG00000172819	RARG	-0.739245	5.21029e-05	-0.0288521	0.914157	-0.15826	0.256318	0.504681	2.61e-06	0.0202311	0.935209	-0.031517	0.886137
ENSG00000113643	RARS1	-0.156176	0.0958332	-0.380983	1.59524e-06	-0.282686	0.000584551	-0.360926	5.29e-06	0.246563	0.0014149	0.219481	0.00477877
ENSG00000146282	RARS2	-0.600469	7.41108e-11	0.282883	0.00165516	-0.71213	1.07e-13	-0.0185244	0.903036	0.122804	0.12037	0.218259	0.00124468
ENSG00000145715	RASA1	-0.363357	0.00403773	-0.617663	1.70786e-07	-0.620445	2.87e-07	-1.13296	2.71e-20	-0.434059	2.09797e-08	-0.255368	0.00185578
ENSG00000155903	RASA2	-0.757564	8.73624e-06	-0.601909	0.000391579	-0.828887	5.47e-07	-0.671184	5.13e-05	-0.12606	0.226938	-0.0807935	0.45035
ENSG00000185989	RASA3	-0.328216	0.0241921	0.312893	0.0180209	-0.0716034	0.66711	0.170882	0.167631	-0.0037984	0.988853	0.0386326	0.859199
ENSG00000105808	RASA4	0.171783	0.712455	-0.591381	0.0779626	0.118216	0.849314	-0.272346	0.578789	-0.051522	0.951799	-0.573234	0.331266
ENSG00000228903	RASA4CP	-0.123981	0.877198	-0.654337	0.210505	-0.239499	0.753679	-0.518532	0.386568
ENSG00000075391	RASAL2	-0.91762	5.72296e-16	-0.720577	1.84825e-10	-1.02058	2.33e-06	-1.44074	8.65e-10	-0.282397	0.00042668	-0.273104	0.000651107
ENSG00000108551	RASD1	0.969231	0.010489	1.21831	0.000492018	-0.0630483	0.946572	-0.120412	0.853657	1.2183	1.62417e-11	0.324011	0.17676
ENSG00000165105	RASEF	-0.0730282	0.859563	-0.341643	0.214918	-0.317123	0.0545701	-0.135342	0.464846	0.66626	0.0472956	0.173078	0.700202
ENSG00000068831	RASGRP2	3.33901	2.55094e-19	0.852772	0.0733204	3.46466	2.89e-12	0.411669	0.616583	-0.361502	0.0421523	-0.512997	0.00191057
ENSG00000100276	RASL10A	1.63001	0.000268097	-1.28062	0.0304193	2.17479	4.48e-07	-2.1286	0.000850533
ENSG00000270885	RASL10B	0.0436203	0.724861	0.225768	0.0039249	-0.00101347	1	0.242224	0.00106779	0.272395	0.00870638	0.140245	0.229761
ENSG00000122035	RASL11A	1.29862	1.30711e-21	0.965121	3.84997e-12	2.08239	4.24e-38	1.473	1.63e-18	0.681609	0.0253891	1.24825	1.85642e-06
ENSG00000128045	RASL11B	0.0788668	0.651247	0.828418	1.3725e-15	-0.425323	0.00196098	0.472393	0.000124988	-0.0945143	0.853442	0.220559	0.562212
ENSG00000068028	RASSF1	0.758262	3.07554e-12	-0.34013	0.00573485	0.96331	8.96e-20	-0.20085	0.12517	0.300493	0.0358761	0.126333	0.455562
ENSG00000101265	RASSF2	-0.444398	0.418807	-0.180871	0.753693	1.423	0.025581	0.173154	0.863566	-0.19039	0.257822	-0.188762	0.227484
ENSG00000153179	RASSF3	-0.0881674	0.556458	0.183423	0.102002	-0.664765	9.66e-14	-0.262428	0.00498162	0.125652	0.338792	0.119241	0.329657
ENSG00000099849	RASSF7	-0.52688	0.409149	-0.952102	0.0797238	-0.538191	0.285634	0.219847	0.680257	0.148042	0.865465	0.242338	0.732186
ENSG00000123094	RASSF8	-0.358939	0.348561	-0.292621	0.419765	-0.391479	0.698292	-0.748353	0.372605	0.032023	0.867705	-0.185845	0.128837
ENSG00000246695	RASSF8-AS1	-0.538942	0.0267999	0.118564	0.690313	-0.580695	0.482018	-0.542135	0.484436	0.21314	0.225932	-0.249249	0.132429
ENSG00000161847	RAVER1	-0.128193	0.339438	0.135387	0.25727	0.26514	0.0116622	0.528627	2.39e-08	0.109938	0.380153	0.220159	0.0253361
ENSG00000162437	RAVER2	-0.576063	8.01177e-06	-0.9367	9.03431e-14	-0.667833	6.06e-07	-1.26952	1.63e-20	-0.0224985	0.854446	-0.186536	0.010863
ENSG00000139687	RB1	-0.637159	8.05921e-10	-0.638698	5.01148e-10	-0.834246	5.2e-18	-0.783347	4.05e-16	-0.167702	0.0988362	-0.0227753	0.869457
ENSG00000023287	RB1CC1	-0.391856	0.000651497	0.660529	3.04495e-10	-0.817276	7.16e-15	0.585279	1.59e-08	0.210002	0.000606755	0.249655	2.64682e-05
ENSG00000146587	RBAK	0.929077	3.7322e-28	1.12098	3.07833e-41	0.475116	3.69e-08	1.00776	5.79e-35	0.276997	0.000306721	0.457688	1.51842e-10
ENSG00000162521	RBBP4	-0.0805299	0.126267	0.0360826	0.532891	-0.05602	0.359404	-0.0441979	0.45721	0.00152565	0.992024	0.0562905	0.603882
ENSG00000117222	RBBP5	0.193356	0.0104962	0.206419	0.0042055	0.261118	0.000213269	0.651606	1.12e-23	0.322355	5.71972e-08	0.430599	9.00627e-14
ENSG00000122257	RBBP6	0.692072	3.07678e-28	0.408887	2.15338e-10	0.602993	5.15e-22	0.648842	1.34e-25	0.105677	0.181357	0.18657	0.00502422
ENSG00000102054	RBBP7	-0.0745202	0.366115	0.127619	0.0554199	-0.0894605	0.190714	0.0697759	0.298771	0.0196037	0.864996	0.0392283	0.665882
ENSG00000101773	RBBP8	-0.205903	0.0180485	0.218047	0.00753226	-0.042611	0.754481	0.0780039	0.462493	0.0435124	0.735642	-0.0384176	0.742071
ENSG00000089050	RBBP9	0.0687954	0.556263	0.125979	0.169093	-0.116889	0.273983	-0.125039	0.210855	-0.101042	0.61991	0.094749	0.603175
ENSG00000125826	RBCK1	0.0848987	0.63503	-0.106723	0.486606	0.84822	5.02e-16	-0.122803	0.370975	-0.0673649	0.712865	-0.21071	0.104001
ENSG00000101546	RBFA	-0.471864	1.7665e-05	0.142584	0.248726	-0.62383	7.16e-08	-0.166931	0.204882	0.117638	0.264098	-0.11199	0.264589
ENSG00000100320	RBFOX2	-0.490817	3.56511e-20	-0.458753	6.33025e-18	-0.533135	2.37e-22	-0.476727	3.53e-18	-0.0455622	0.538656	-0.0992217	0.0780602
ENSG00000176731	RBIS	-0.583927	1.77679e-07	0.105041	0.448455	-0.892566	4.9e-16	0.0287514	0.865264	0.00245254	0.990807	0.109046	0.444466
ENSG00000171174	RBKS	-0.349721	0.607738	-0.602061	0.27977	-1.20943	0.00824132	-0.742429	0.111622
ENSG00000080839	RBL1	1.05784	6.41065e-24	0.051426	0.767568	0.849244	4.85e-20	-0.510937	7.89e-07	-0.121795	0.198284	-0.192693	0.0177234
ENSG00000103479	RBL2	-0.171435	0.22494	-0.700111	4.01555e-10	-0.257772	0.0424652	-1.07918	1.12e-20	-0.122183	0.0793643	-0.304108	2.60434e-07
ENSG00000182872	RBM10	0.0212813	0.893485	-0.0688125	0.53986	0.230583	0.00946041	0.226814	0.00859045	-0.0147278	0.883151	0.162481	0.00401704
ENSG00000185272	RBM11	-0.750684	0.189795	-0.380766	0.523738	-0.753928	0.477102	0.235712	0.831065
ENSG00000244462	RBM12	-0.388405	3.32972e-13	0.356244	3.87223e-12	-0.656202	3.72e-35	0.132946	0.019619	-0.0757103	0.498279	0.0944786	0.325492
ENSG00000183808	RBM12B	0.103702	0.267136	0.259151	0.000413616	-0.00173935	0.999634	0.149181	0.0625055	0.0103322	0.924494	0.0193679	0.829167
ENSG00000239306	RBM14	-0.00154085	1	-0.302897	0.000581507	0.00332267	0.991713	-0.180203	0.0538969	-0.0414374	0.768888	-0.015752	0.909825
ENSG00000248643	RBM14-RBM4	0.0899361	0.882817	-0.572537	0.152335	-0.340069	0.449097	0.429453	0.246518	-0.262412	0.381099	0.117631	0.704583
ENSG00000162775	RBM15	-0.19176	0.0628309	0.388402	6.40848e-06	0.283126	0.00162649	0.472759	1.63e-08	0.0248133	0.868129	-0.00238412	0.987738
ENSG00000259956	RBM15B	-0.0257684	0.859563	-0.0533591	0.624967	0.139657	0.134821	0.195396	0.0195333	0.137141	0.0452961	0.202831	0.00106047
ENSG00000134453	RBM17	-0.886795	1.06982e-42	0.0422154	0.638929	-0.856808	1.12e-39	0.1313	0.0666067	0.105799	0.153355	0.151561	0.0196173
ENSG00000119446	RBM18	0.393239	3.10627e-07	0.571982	7.45524e-15	0.160415	0.0675083	0.655247	2.19e-19	0.0858494	0.605331	0.230313	0.0544347
ENSG00000122965	RBM19	-0.919326	1.38916e-18	-0.513149	7.70552e-07	-0.569129	1.59e-10	-0.377477	2.84e-05	-0.219795	0.00712157	-0.132353	0.130155
ENSG00000203867	RBM20	-0.191498	0.328914	-0.485287	0.00179638	-0.421956	0.00470405	-0.881893	3.41e-10	-0.319118	0.00150674	-0.372308	0.000155626
ENSG00000086589	RBM22	0.18828	0.00662955	0.317974	4.4296e-07	0.31961	5.67e-07	0.581976	1.22e-21	0.275571	0.000736729	0.456005	1.6179e-09
ENSG00000100461	RBM23	0.272279	6.78674e-05	0.22316	0.0011321	0.503719	6.55e-16	0.367589	6.41e-09	0.148356	0.0339646	0.164897	0.0130184
ENSG00000119707	RBM25	-0.332929	5.9106e-07	0.39305	7.52222e-10	-0.369505	1.12e-08	0.722954	3.94e-32	-0.0147548	0.884862	0.121331	0.0458274
ENSG00000258813	RBM25-AS1	0.3111	0.713791	0.111886	0.893818	0.289049	0.758248	0.98705	0.116688	0.610298	0.234434	0.162495	0.803285
ENSG00000139746	RBM26	-0.11663	0.282583	-0.162083	0.0821118	-0.156394	0.105064	-0.0764001	0.467316	-0.172741	0.00530089	0.0647419	0.375637
ENSG00000227354	RBM26-AS1	0.691928	0.000181567	0.14957	0.543458	1.11037	2.2e-09	0.0674234	0.828181	0.0198623	0.968959	-0.191531	0.61815
ENSG00000091009	RBM27	0.206896	0.17502	0.0272632	0.890166	-0.0472133	0.829687	0.00474248	0.988104	0.0618703	0.735629	0.324073	0.00469641
ENSG00000106344	RBM28	-0.943157	6.39114e-51	-0.037698	0.674711	-0.975465	2.19e-58	0.145966	0.026451	0.114997	0.0373389	0.0275394	0.702047
ENSG00000102317	RBM3	-0.101831	0.102717	-0.0280367	0.710059	0.0204135	0.817407	0.109192	0.0514906	-0.276398	0.00725684	0.0336642	0.822956
ENSG00000184863	RBM33	0.972107	6.9703e-46	1.08283	4.00581e-57	1.1107	1.11e-59	1.00119	2.93e-48	0.133839	0.0310196	0.20051	0.000375104
ENSG00000216895	RBM33-DT	0.226176	0.39129	-0.615962	0.00462412	0.163939	0.569862	-0.933016	3.24e-05	-0.177248	0.756274	-0.253041	0.598115
ENSG00000132819	RBM38	0.0222418	0.909993	0.573479	3.69262e-09	-0.0581499	0.698305	0.502484	5.12e-08	0.215343	0.106998	0.549279	3.39017e-07
ENSG00000131051	RBM39	0.264628	1.52521e-06	-0.182577	0.0013085	0.550388	2.75e-27	-0.279463	1.26e-07	0.0485773	0.417866	0.0103517	0.884747
ENSG00000173933	RBM4	0.00151688	1	0.070796	0.697579	-0.0581464	0.794847	0.504078	0.000111233	-0.307373	5.92487e-05	-0.0511072	0.627752
ENSG00000089682	RBM41	0.165544	0.384552	0.267427	0.0861873	-0.470121	0.00287611	-0.115916	0.548757	-0.295878	0.000183601	-0.113449	0.218805
ENSG00000126254	RBM42	-0.195134	0.0812061	-0.0330296	0.820586	0.226625	0.0240401	0.557471	2.73e-10	0.245278	0.0145422	0.262538	0.00661611
ENSG00000184898	RBM43	1.01021	0.180861	-0.456559	0.638749	-0.0563455	0.923882	-0.566855	0.087716
ENSG00000155636	RBM45	-0.259636	0.11488	-0.63399	8.27617e-06	-0.407432	0.0133882	-0.521619	0.001102	0.102702	0.626346	-0.118657	0.523315
ENSG00000127993	RBM48	-0.141051	0.291959	-0.105731	0.416816	0.0999996	0.493034	0.3731	0.000387784	0.251967	0.0396572	0.205131	0.0971782
ENSG00000173914	RBM4B	0.326007	9.8148e-05	0.233822	0.00643386	0.454251	1.4e-07	0.578683	6.23e-12	0.263052	0.00132045	0.214268	0.0108083
ENSG00000003756	RBM5	0.330541	2.46168e-08	0.233283	0.000111632	0.541847	9.46e-20	0.403056	2.59e-11	-0.0351826	0.725149	0.0821002	0.270425
ENSG00000004534	RBM6	0.15933	0.0490586	-0.777416	8.70906e-29	0.252166	0.00163547	-0.989565	5.25e-35	-0.127357	0.278487	-0.243785	0.0106
ENSG00000076053	RBM7	0.14146	0.583166	0.477984	0.00719345	-0.144049	0.529143	0.794291	2.01e-07	0.367738	0.0883707	0.375282	0.0676818
ENSG00000265241	RBM8A	0.296758	1.7281e-10	0.285185	6.35777e-10	0.311251	1.11e-10	0.530769	6.25e-30	0.0252403	0.867705	0.102666	0.31993
ENSG00000153250	RBMS1	-0.636692	5.72503e-11	0.0810544	0.523623	-0.965047	2.86e-23	-0.469011	1.7e-06	0.0378288	0.753641	0.120176	0.153698
ENSG00000076067	RBMS2	-0.0199671	0.915258	0.214441	0.040965	0.126746	0.310132	0.139882	0.222405	-0.0653763	0.764162	0.0392247	0.850676
ENSG00000144642	RBMS3	-1.42484	5.80002e-26	-1.13855	2.44616e-17	-1.55416	5.01e-24	-1.15238	2.76e-14	-0.692386	3.99676e-29	-0.406726	2.57131e-10
ENSG00000203506	RBMS3-AS2	0.543898	0.0078621	-0.218073	0.367223	0.74719	0.161923	0.392743	0.519402	-0.237305	0.554024	0.0586932	0.892432
ENSG00000235904	RBMS3-AS3	-0.280025	0.466342	-0.283916	0.410708	-0.616349	0.133005	-0.768806	0.0495501	0.096641	0.904868	-0.289619	0.648168
ENSG00000147274	RBMX	0.180097	0.00111569	0.426191	1.828e-17	0.0212227	0.812777	0.338606	2.41e-11	0.0363376	0.71276	-0.00638209	0.953438
ENSG00000134597	RBMX2	-0.330372	0.000203413	0.0618605	0.587386	-0.164622	0.143685	0.37297	5.18e-05	0.02379	0.90539	0.047292	0.770693
ENSG00000213516	RBMXL1	0.444811	4.30788e-06	0.676157	1.62316e-13	-0.149435	0.192593	0.320884	0.000651717	-0.0288764	0.832258	0.234361	0.00312274
ENSG00000114115	RBP1	0.144243	0.900852	0.438351	0.582096	-0.0969758	0.244476	-0.11241	0.141072
ENSG00000168214	RBPJ	-0.0207615	0.898738	0.48002	6.9391e-09	-0.35926	0.000111989	0.179294	0.067522	-0.119722	0.0996638	0.15338	0.0187971
ENSG00000157110	RBPMS	0.371698	0.390934	0.562677	0.113646	0.150041	0.770813	0.116395	0.806387	0.235812	0.0611866	0.364997	0.00111943
ENSG00000166831	RBPMS2	-0.391751	0.753641	-0.588178	0.565855	-0.579855	0.237505	-0.541621	0.24792	-0.249703	0.603001	-0.165481	0.719465
ENSG00000131381	RBSN	0.371989	6.68454e-09	0.289465	8.10188e-06	0.344801	9.32e-07	0.429437	3.87e-10	0.030008	0.852921	0.140834	0.181444
ENSG00000100387	RBX1	0.0686363	0.50433	0.0883156	0.312965	0.172003	0.0217026	-0.00710221	0.960011	0.117796	0.411885	0.135776	0.28523
ENSG00000135870	RC3H1	0.389291	8.90723e-07	0.23337	0.00486156	0.452868	4.72e-09	0.338768	1.66e-05	-0.0640701	0.454304	0.186053	0.0029191
ENSG00000056586	RC3H2	0.113529	0.126388	-0.0724564	0.346744	0.13419	0.0442641	0.0632672	0.394627	-0.391711	1.00628e-07	0.020481	0.865481
ENSG00000159200	RCAN1	-0.603174	0.000470996	-0.429802	0.0131079	-0.425062	0.0091198	-0.712354	4.58e-06	-0.143243	0.579781	-0.106169	0.665906
ENSG00000236466	RCAN2-DT	1.7282	0.000720508	1.15627	0.0324352	1.14586	0.0679991	0.718767	0.292449
ENSG00000136144	RCBTB1	-1.28995	3.95133e-28	1.2476	1.98034e-34	-1.27131	4.25e-27	1.21922	2.69e-32	-0.0554597	0.652537	0.26884	0.000666381
ENSG00000136161	RCBTB2	0.115708	0.788941	-1.25439	1.29712e-05	0.478933	0.0857586	-0.874983	0.00156554	0.195361	0.689908	-0.18775	0.68139
ENSG00000180198	RCC1	0.473579	4.50562e-23	0.142952	0.00697631	0.530406	7.66e-29	0.215986	1.69e-05	0.31478	1.09881e-06	0.251774	0.000169045
ENSG00000274523	RCC1L	-0.0349262	0.835972	0.525866	3.94673e-09	-0.00644677	0.973032	0.773254	2.41e-24	-0.0954124	0.506129	0.172587	0.123376
ENSG00000179051	RCC2	0.199586	7.31888e-06	0.166488	0.000179659	0.327799	6.81e-14	0.179586	7.57e-05	-0.109421	0.160136	0.0907372	0.230276
ENSG00000166965	RCCD1	-0.494841	2.79306e-11	-0.355741	1.92563e-06	-0.353513	9.95e-06	-0.358773	6.79e-06	-0.142161	0.17695	-0.244272	0.00654028
ENSG00000173653	RCE1	-0.0567271	0.782429	0.122029	0.41992	0.189816	0.159409	0.644872	2.43e-09	0.425302	0.0159977	0.391696	0.025148
ENSG00000163743	RCHY1	0.181011	0.247048	0.488532	5.908e-05	-0.170599	0.278864	0.526233	1.36e-05	0.0413143	0.863555	0.249495	0.0930967
ENSG00000120158	RCL1	0.211348	0.0669918	0.08467	0.524557	-0.183234	0.0866642	-0.583695	5.13e-10	0.0245164	0.859561	0.00934284	0.945564
ENSG00000049449	RCN1	0.908252	0.332562	0.288837	0.796886	-0.373886	0.204379	-0.549242	0.0382865	-0.145843	0.345645	-0.212639	0.105591
ENSG00000117906	RCN2	-0.475922	2.47231e-08	0.197727	0.0293182	-0.748263	2.42e-20	0.114113	0.236299	-0.115602	0.250757	0.14258	0.108234
ENSG00000142552	RCN3	0.42161	0.072146	0.565911	0.0069568	0.15735	0.532078	0.610978	0.000531301	0.137353	0.590255	0.341508	0.0651102
ENSG00000089902	RCOR1	0.161002	0.0201626	0.403993	1.44817e-11	0.0399013	0.642555	0.00727636	0.947209	0.181171	0.0282087	0.18311	0.0217354
ENSG00000167771	RCOR2	-0.0627036	0.56699	0.442425	3.74521e-10	-0.23654	0.0113553	0.635194	1.14e-15	0.225863	0.000187502	0.215332	0.000381672
ENSG00000117625	RCOR3	0.437502	1.44874e-10	0.269302	0.00014287	0.346484	6.11e-07	0.26697	0.000157562	0.0258059	0.823688	-0.0281701	0.781514
ENSG00000198570	RD3	0.759367	0.0789237	0.977218	0.0107495	-0.353675	0.000794481	-0.0478245	0.742243
ENSG00000121039	RDH10	-0.194297	0.330439	-0.324625	0.0526998	-0.334286	0.0461519	-0.637505	4.39e-05	0.485859	0.00549996	0.0645988	0.808118
ENSG00000072042	RDH11	0.0545471	0.415886	0.175128	0.000381163	0.0701037	0.239075	0.234789	6.27e-07	-0.0232911	0.86295	-0.130421	0.129916
ENSG00000160439	RDH13	-0.178808	0.35118	-0.637073	2.58263e-05	0.0393778	0.860528	-0.678001	2.7e-07	-0.0811496	0.692915	-0.0737769	0.692696
ENSG00000240857	RDH14	-0.0148902	0.95253	0.235	0.0730695	-0.296398	0.0159657	0.290128	0.0115633	0.273486	0.0773682	0.146299	0.396455
ENSG00000139547	RDH16	1.56252	0.000651422	-0.0370118	0.965533	2.29563	3.03e-07	0.102981	0.899449
ENSG00000135437	RDH5	-0.0144378	0.980183	0.243846	0.25839	0.485505	0.0204647	-0.0948896	0.745873	0.552937	0.337295	-0.443468	0.473183
ENSG00000278023	RDM1	-0.81656	0.177056	-0.864857	0.123098	0.203777	0.759479	-0.45054	0.39275
ENSG00000137710	RDX	0.399112	0.00143753	0.629468	4.27623e-08	0.134641	0.266778	0.524452	1.99e-08	0.0920985	0.4924	0.12386	0.275903
ENSG00000100918	REC8	-0.107414	0.186981	-0.104817	0.166797	-0.155268	0.05927	-0.469631	1.4e-10	-0.246264	2.90874e-07	-0.229701	2.29942e-06
ENSG00000122707	RECK	-0.785938	1.80795e-05	-0.297001	0.132753	-0.753866	7.99e-05	-0.395028	0.0479526	-0.301765	0.00593516	-0.292932	0.00681966
ENSG00000004700	RECQL	-0.333674	0.00544643	0.294975	0.00939539	-0.369298	0.000538918	0.285441	0.00667857	-0.383546	0.000369006	0.0155811	0.929552
ENSG00000160957	RECQL4	0.098932	0.503484	-0.215176	0.0600561	0.312229	0.00311463	-0.0755482	0.569968	0.0253167	0.882448	-0.0165946	0.914686
ENSG00000108469	RECQL5	0.088279	0.508272	-0.0651798	0.613367	0.535589	4.56e-08	-0.233457	0.0428244	0.0506179	0.795593	-0.221739	0.0925572
ENSG00000068615	REEP1	-0.509433	0.398727	-0.335976	0.569828	-1.31361	0.12736	-1.44108	0.0800753	-0.294196	0.0314088	-0.176594	0.22462
ENSG00000132563	REEP2	0.210615	0.0468457	0.103998	0.36779	0.152498	0.221415	0.260497	0.0147353	-0.1429	0.242512	0.243658	0.0135297
ENSG00000165476	REEP3	-0.489638	0.00296979	-0.85612	4.68855e-08	-0.65525	1.29e-05	-0.764929	2.78e-07	-0.2642	0.0395658	-0.208633	0.107446
ENSG00000168476	REEP4	-0.395789	0.00423129	0.266331	0.0465794	-0.0875679	0.558434	0.344361	0.00098967	0.0333777	0.867705	0.116901	0.405316
ENSG00000129625	REEP5	0.0670371	0.568942	0.217536	0.00869749	-0.323828	2.55e-05	-0.118082	0.173961	0.115378	0.455524	0.0197124	0.913678
ENSG00000115255	REEP6	0.541228	0.220351	0.00375556	0.99877	0.0989458	0.883386	-0.297895	0.55386	-0.131754	0.681222	-0.491713	0.0303241
ENSG00000173039	RELA	-0.136676	0.195285	-0.234324	0.00908128	0.275233	0.00247297	0.0840473	0.449967	0.184174	0.0421896	0.151317	0.0969001
ENSG00000104856	RELB	1.82334	2.99589e-15	-0.173502	0.648555	2.50203	5.06e-31	-0.09138	0.816098	1.73292	1.74494e-05	0.325717	0.600756
ENSG00000134444	RELCH	-0.562961	3.34864e-07	-0.24983	0.0331321	-0.959761	1.16e-15	-0.395867	0.00113733	-0.176705	0.0284424	-0.0862582	0.339674
ENSG00000181826	RELL1	-0.0747924	0.901085	0.27339	0.500666	-0.0544918	0.93639	0.301028	0.444165	-0.261769	0.0162705	0.141498	0.226336
ENSG00000164620	RELL2	-0.214798	0.1059	-0.169973	0.192191	-0.230199	0.0925129	0.0177334	0.932533	0.142247	0.409645	0.0250587	0.903625
ENSG00000189056	RELN	-0.189633	0.481148	-0.626385	0.00340448	-0.36826	1.7e-06	-0.971949	5.2e-40	-0.354073	0.00139883	-0.328658	0.00302445
ENSG00000054967	RELT	-0.0766375	0.624197	0.484069	8.42782e-07	0.0177419	0.936184	0.675987	2.44e-12	0.100911	0.490577	0.119509	0.351136
ENSG00000102032	RENBP	0.336758	0.320712	-0.116566	0.768905	0.28003	0.253297	0.19876	0.419355	0.00808633	0.984451	0.178429	0.500402
ENSG00000174236	REP15	0.674795	0.178043	-0.403723	0.479767	0.581529	0.315015	-0.0243366	0.980214	-0.612678	0.34679	-0.455404	0.469297
ENSG00000214022	REPIN1	-0.135421	0.155369	-0.000881439	0.998479	0.202705	0.0114761	0.394593	5.19e-08	-0.236521	0.00231481	-0.0282895	0.804528
ENSG00000135597	REPS1	-0.158124	0.134058	-0.162127	0.0993777	-0.419445	2.93e-06	-0.294322	0.00129704	-0.113259	0.17037	0.0560334	0.531257
ENSG00000157916	RER1	0.229266	0.000390444	0.44491	6.74024e-14	0.319079	7.38e-08	0.593403	1.19e-25	-0.38608	0.000106355	0.164954	0.130295
ENSG00000142599	RERE	0.453512	1.4007e-11	0.242403	0.00058335	0.87304	1.36e-40	0.770075	1.53e-31	-0.114919	0.0846974	0.0245126	0.77689
ENSG00000134533	RERG	-0.398791	0.000153632	-0.877117	9.06333e-18	-0.432411	5.64e-06	-0.872171	1.52e-20
ENSG00000174718	RESF1	0.171456	0.207643	0.877316	3.27978e-18	-0.0363142	0.857275	0.62116	7.29e-09	-0.27331	0.00027123	0.236182	0.00155152
ENSG00000084093	REST	-0.521624	0.518821	0.758835	0.234003	-0.426061	0.660364	0.122	0.903981	0.114924	0.292556	0.48484	5.79918e-10
ENSG00000165731	RET	-0.434952	9.2966e-12	0.0130565	0.899974	-0.552836	2.82e-18	-0.162017	0.0191099	0.0911818	0.797071	0.384953	0.0951426
ENSG00000154153	RETREG1	-1.29178	0.000643688	-1.03941	0.00436099	-1.43277	1.6e-13	-0.858541	7.54e-06	-0.281057	0.461607	-0.281277	0.420469
ENSG00000144567	RETREG2	-0.386116	1.73407e-08	0.0370564	0.699664	0.0653903	0.458544	0.371698	2.41e-09	0.39759	5.38159e-06	0.123976	0.25543
ENSG00000141699	RETREG3	0.102996	0.349634	0.703105	9.79472e-20	0.376797	5.78e-06	1.05531	8.96e-43	0.206694	0.00938068	0.185799	0.0189355
ENSG00000042445	RETSAT	0.813814	6.95032e-15	0.985868	6.49584e-22	0.32283	0.00788695	0.672997	7.05e-10	0.239576	0.0981506	0.44418	0.000305185
ENSG00000135945	REV1	0.678141	2.07001e-14	0.73281	6.25523e-17	0.626835	2.91e-11	0.697018	7.47e-14	-0.15837	0.0371913	0.179898	0.0104293
ENSG00000009413	REV3L	0.171728	0.0726047	-0.0932329	0.36681	-0.219441	0.0174836	-0.39213	4.42e-06	-0.129891	0.0399779	0.134006	0.0250005
ENSG00000006015	REX1BD	-0.786231	2.07823e-13	-0.257087	0.0252702	-0.262036	0.0253359	-0.15129	0.223803	0.21476	0.0428027	-0.124435	0.293393
ENSG00000076043	REXO2	-0.313801	0.00285202	0.295339	0.0025025	-0.407559	1.42e-06	0.0960977	0.339676	0.241264	0.19281	0.100256	0.63503
ENSG00000148300	REXO4	0.198311	0.0150532	0.246237	0.00120845	0.388772	1.88e-09	0.478992	4.6e-14	0.391315	4.71747e-07	0.351108	9.84536e-06
ENSG00000005189	REXO5	0.133897	0.570651	-0.289358	0.12265	0.393103	0.0135324	-0.560082	0.000470921	-0.269279	0.0578274	-0.340103	0.0101914
ENSG00000035928	RFC1	-0.33125	1.51408e-05	-0.0417543	0.693085	-0.152751	0.0664366	-0.356579	1.12e-06	-0.0198576	0.89471	0.0172744	0.897228
ENSG00000049541	RFC2	0.114173	0.17056	-0.730795	1.87413e-25	0.241125	9.74e-05	-0.546587	7.24e-19	0.0306379	0.835896	-0.0344695	0.791933
ENSG00000133119	RFC3	-0.383284	1.37154e-05	0.443571	1.05753e-07	-0.910667	4.31e-28	0.101633	0.316616	-0.210421	0.00328405	0.0826544	0.322809
ENSG00000163918	RFC4	-0.0487544	0.732983	-0.674258	4.48368e-15	-0.11439	0.292948	-0.882995	1.25e-25	0.0977054	0.479444	0.00818229	0.962649
ENSG00000111445	RFC5	-0.264682	0.0125631	-0.345749	0.000482168	-0.0933352	0.457498	-0.503839	3.47e-08	-0.027138	0.864447	0.0733843	0.532254
ENSG00000175449	RFESD	-1.0096	0.014421	0.0154536	0.9816	-1.23379	0.0100939	0.148064	0.8042	0.0993396	0.838187	-0.214403	0.58309
ENSG00000092871	RFFL	-0.419696	0.414855	-1.21108	0.00475413	0.152166	0.761009	-1.93925	7.64e-08	-0.268024	0.208523	-0.429204	0.0196297
ENSG00000135002	RFK	-0.034854	0.861028	0.447317	1.81819e-05	-0.430156	4.9e-07	0.257229	0.0030204	0.217368	0.12431	0.25745	0.0464035
ENSG00000183688	RFLNB	1.32481	5.24123e-08	0.0753462	0.861774	-0.615298	0.000297643	-0.269289	0.146014	-0.117358	0.559512	0.00787371	0.974701
ENSG00000169733	RFNG	0.109647	0.500578	0.160237	0.233467	0.200321	0.169935	0.317273	0.0128577	0.249638	0.221846	0.293468	0.11006
ENSG00000225465	RFPL1S	0.536919	0.000137252	-0.606951	3.05947e-05	0.737325	5.31e-05	-0.715931	0.00100572	-0.233082	0.225846	-0.469856	0.00356692
ENSG00000205853	RFPL3S	2.15314	5.45767e-19	0.422098	0.185592	2.44889	4.73e-21	-0.133998	0.776818	-0.301766	0.569942	-0.401125	0.379443
ENSG00000163933	RFT1	-0.284777	0.0477419	-0.288009	0.0352416	-0.0376769	0.870617	-0.100372	0.558258	-0.32707	0.00306561	-0.2616	0.0195649
ENSG00000131378	RFTN1	-0.521466	0.0653311	0.93671	3.6275e-05	-0.799075	0.00378478	0.234581	0.444448	-0.133718	0.363078	0.157101	0.213705
ENSG00000168411	RFWD3	0.312149	3.8811e-09	0.307416	4.76152e-09	0.56746	1.88e-30	0.667564	5.66e-42	-0.00432765	0.980135	0.204015	0.0319081
ENSG00000132005	RFX1	0.000535842	1	0.0388222	0.818555	0.415005	0.000167499	0.499448	2.84e-06	0.279428	0.0660148	0.201151	0.201355
ENSG00000087903	RFX2	-0.0546737	0.869493	-0.66924	0.000579016	-0.155247	0.505729	-1.19475	3.01e-11	-0.58077	0.000750432	-0.56681	0.000961832
ENSG00000080298	RFX3	0.0201532	0.961871	-1.2654	2.35282e-10	-0.616513	0.00113686	-1.45098	4.12e-15	-0.405775	6.67282e-08	-0.282332	0.000318338
ENSG00000232104	RFX3-DT	0.127849	0.483199	-0.349712	0.0131603	-0.307801	0.117756	-0.530456	0.00361354	0.0628167	0.842631	-0.0793472	0.772514
ENSG00000143390	RFX5	-0.103726	0.214657	-0.273379	5.16552e-05	0.143072	0.0615474	-0.38457	2.33e-08	0.00585114	0.959367	-0.104635	0.147762
ENSG00000237976	RFX5-AS1	-0.0874757	0.844169	0.117346	0.742714	0.647744	0.133501	0.32415	0.511773	-0.418997	0.247792	-0.201318	0.600293
ENSG00000181827	RFX7	0.0458899	0.740653	0.651528	2.36895e-16	-0.395049	4.99e-06	0.533703	4.56e-11	-0.243242	3.85215e-05	0.24403	2.79583e-05
ENSG00000064490	RFXANK	-0.019665	0.936178	0.0337415	0.861181	0.00884663	0.974206	-0.021142	0.917645	0.197172	0.105409	0.116445	0.37538
ENSG00000133111	RFXAP	-0.256047	0.143815	-0.161528	0.365708	-0.803616	7.17e-08	-1.21984	2.97e-15	-0.161194	0.33688	-0.16867	0.269596
ENSG00000143344	RGL1	-0.278741	0.0584179	-1.0419	6.56831e-15	-0.399818	0.0011225	-0.962576	9.48e-16	0.0950495	0.518021	-0.168394	0.162905
ENSG00000237441	RGL2	-0.488183	7.00631e-06	0.159527	0.176814	0.214809	0.042744	0.29586	0.00249768	0.00120001	0.99511	0.0214496	0.897122
ENSG00000182175	RGMA	-0.152915	0.660289	0.594707	0.00819702	-1.06218	9.69e-05	-1.27008	5.15e-06	0.0315558	0.85513	0.144396	0.203067
ENSG00000174136	RGMB	0.61254	3.34656e-23	1.07248	7.55817e-73	0.0984672	0.205429	0.681653	9.21e-31	-0.202985	0.0141033	-0.039696	0.720229
ENSG00000107185	RGP1	-0.535022	3.62381e-13	-0.0791221	0.388312	-0.162614	0.0742067	0.229882	0.0045464	0.0979331	0.336228	0.0442745	0.689289
ENSG00000148908	RGS10	0.00862935	1	0.418962	0.0997137	-0.539612	0.00555264	0.22881	0.268671	0.0352922	0.892213	0.0184373	0.940561
ENSG00000076344	RGS11	1.62097	0.0083245	0.484698	0.566752	-0.831097	1.83e-05	-1.24164	1.25e-10	-0.611274	0.119275	-0.61523	0.0991803
ENSG00000159788	RGS12	0.115416	0.377671	0.103237	0.395909	0.182891	0.127018	-0.0557774	0.70321	-0.218221	0.0288759	-0.0876631	0.452745
ENSG00000127074	RGS13	-0.0651741	0.937145	1.01408	0.017516	-0.859797	0.278072	0.379248	0.622129
ENSG00000169220	RGS14	-1.00202	0.266099	-0.201047	0.840038	-0.940429	0.000786044	0.150966	0.668469	0.230208	0.396844	-0.196252	0.467973
ENSG00000143333	RGS16	1.49442	8.31367e-63	1.89022	3.50122e-103	-0.358031	3.82e-07	0.179797	0.014733	1.34256	0.00514657	1.46798	0.00150885
ENSG00000091844	RGS17	-0.975017	6.41197e-06	-0.394119	0.082293	-1.63781	1.14e-12	-1.08064	1.17e-06	-0.211207	0.212837	-0.214292	0.175854
ENSG00000171700	RGS19	-0.869654	9.5017e-05	-0.487882	0.0303335	-0.182061	0.385092	-0.129704	0.529229	0.0489063	0.891013	0.084046	0.774621
ENSG00000116741	RGS2	-0.185673	0.118852	0.535168	2.44919e-08	-0.655644	5.58e-11	0.187333	0.0906422	0.994465	2.15533e-24	0.864938	5.62644e-18
ENSG00000138835	RGS3	-0.319859	0.0786692	0.339604	0.0282348	0.189872	0.0337996	0.433844	3.3e-08	-0.290868	0.00417187	-0.250765	0.0139402
ENSG00000117152	RGS4	-0.843549	1.05098e-34	-0.0422869	0.666925	-0.873516	8.46e-44	0.0661428	0.416385	0.925835	2.68256e-35	-0.205791	0.0302901
ENSG00000232892	RGS5-AS1	-0.590953	0.187891	-0.104449	0.847509	-0.125965	0.89845	-1.56337	0.019615
ENSG00000182901	RGS7	-0.700705	0.0203986	-0.47665	0.117876	0.592727	0.596946	0.318098	0.784349	-0.430564	1.69432e-06	-0.389684	1.8937e-05
ENSG00000135824	RGS8	0.338589	0.750023	0.586163	0.473013	-1.04476	0.0520993	0.243975	0.695968
ENSG00000108370	RGS9	-0.845845	0.301262	-0.233121	0.793177	-0.195366	0.791164	-0.594328	0.267179	-0.146781	0.549874	-0.511037	0.00434612
ENSG00000144468	RHBDD1	-0.555029	0.000160094	-0.956771	3.09286e-11	-0.369852	0.0134965	-1.16322	9.85e-16
ENSG00000005486	RHBDD2	0.0921469	0.561486	0.0627809	0.680234	0.6232	2.02e-11	0.457344	1.18e-06	-0.113445	0.537038	-0.104235	0.534332
ENSG00000100263	RHBDD3	0.349045	0.00217899	0.388016	0.000372329	0.471274	3.78e-06	0.384523	0.000174557	0.13644	0.259633	0.0786161	0.536176
ENSG00000129667	RHBDF2	0.264444	0.731819	-0.289223	0.687775	-0.32507	0.208714	-0.887916	4.34e-05	0.0477832	0.899049	-0.100846	0.742215
ENSG00000103269	RHBDL1	0.800287	0.000242674	0.200614	0.474747	1.19671	4.51e-05	0.897108	0.0035479	0.415168	0.357432	-0.17249	0.739227
ENSG00000141314	RHBDL3	0.760888	0.258893	-0.884995	0.248176	0.199685	0.422419	-0.797377	5.37e-05	-0.213258	0.0373933	-0.472473	2.31403e-07
ENSG00000132677	RHBG	-0.271144	0.0246372	0.000685114	1	-0.0404609	0.952525	0.0955528	0.830722	0.376705	0.390402	-0.18514	0.704583
ENSG00000106615	RHEB	-0.503694	1.82049e-12	0.0463529	0.638196	-0.485346	4.51e-12	0.134857	0.0823963	0.195935	0.0466265	0.240219	0.00866777
ENSG00000167550	RHEBL1	-0.0221389	0.94689	0.482602	0.00338982	0.093808	0.699795	0.746949	5.2e-07	0.155699	0.592048	0.0377193	0.905211
ENSG00000171792	RHNO1	-0.118851	0.296255	-0.0180357	0.896475	0.1022	0.300527	0.230938	0.00386524	-0.0787054	0.655134	-0.0239826	0.897122
ENSG00000067560	RHOA	0.123434	0.034579	0.361506	3.73653e-13	0.0472546	0.52254	0.45248	7.89e-20	0.121186	0.392329	0.261754	0.0172081
ENSG00000143878	RHOB	0.139182	0.144589	0.272765	0.000633351	-0.250555	0.000958013	-0.141519	0.0781295	0.931494	2.67915e-20	0.85422	8.86143e-17
ENSG00000072422	RHOBTB1	-0.586648	7.34352e-06	0.337478	0.00840977	-0.659702	4.25e-05	0.141105	0.451867	0.109663	0.348611	0.0214035	0.881114
ENSG00000008853	RHOBTB2	0.0892096	0.456423	0.296295	0.00059125	0.159364	0.0748616	0.296946	0.000156974	-0.0103173	0.960285	0.23081	0.0585661
ENSG00000164292	RHOBTB3	-0.174392	0.0792715	-0.480247	1.05826e-08	-0.527528	2.78e-10	-1.04567	1.55e-36	0.0502935	0.678297	-0.111243	0.227504
ENSG00000155366	RHOC	-0.976288	0.00030612	0.0552297	0.873086	-0.493152	1.37e-05	0.23787	0.0425216	-0.131453	0.597428	0.270358	0.142129
ENSG00000177105	RHOG	-0.146164	0.433934	0.169005	0.287812	0.189293	0.194913	0.422683	0.000465418	0.0266018	0.945554	0.00214692	0.995659
ENSG00000213706	RHOG2P	2.16235	0.000134322	0.697528	0.329947	2.84879	8.63e-07	1.54633	0.0155109
ENSG00000119729	RHOQ	-0.191488	0.176307	0.443359	6.69847e-05	-0.662369	7.01e-10	-0.0512176	0.73749	0.0474745	0.791958	-0.11069	0.423882
ENSG00000258568	RHOQP1	-0.645253	0.272768	0.184502	0.769473	-0.854314	0.0695242	0.996376	0.0116344	-0.00254885	0.996355	0.00842381	0.989232
ENSG00000126858	RHOT1	-0.0321021	0.863461	-0.78089	9.7631e-15	-0.2191	0.0813825	-0.801696	7.79e-13	-0.319563	0.000106081	-0.22847	0.00762537
ENSG00000140983	RHOT2	0.100376	0.374835	-0.120819	0.223038	0.317222	0.000162738	0.0174745	0.895273	-0.00581874	0.978925	0.00352729	0.986792
ENSG00000116574	RHOU	-0.0122273	0.957444	0.727189	1.33566e-13	-0.551394	2.96e-09	0.235675	0.0147345	0.409274	1.2025e-08	0.136997	0.111251
ENSG00000104140	RHOV	-0.162766	0.851463	0.668362	0.204688	-0.469914	0.39944	1.05184	0.00937904	0.510914	0.384903	0.352192	0.54923
ENSG00000282933	RHOXF1P3	0.207465	0.547844	0.570426	0.021383	0.312583	0.800086	-0.197602	0.870275
ENSG00000158106	RHPN1	-0.57529	0.231734	-0.634674	0.148249	-0.341615	0.525069	-1.50443	0.000656368	-0.272604	0.284994	-0.424392	0.0509924
ENSG00000131941	RHPN2	-0.68485	0.0472377	-0.689256	0.037251	-0.392846	0.0742835	-0.48152	0.0199204	-0.0494663	0.827761	-0.0864189	0.638272
ENSG00000128408	RIBC2	0.530921	0.669631	0	1	-0.3114	0.513368	-1.04862	0.00458834	-0.121079	0.684427	-0.511744	0.0135148
ENSG00000107036	RIC1	0.12132	0.257517	0.291484	0.000573484	-0.214839	0.0193166	0.175841	0.0514703	-0.187697	0.0189799	0.363631	1.06442e-07
ENSG00000166405	RIC3	-0.674317	2.36212e-06	0.119054	0.498392	-0.956518	4.67e-10	-0.0919352	0.645518	-0.347721	0.000322877	-0.391448	4.09103e-05
ENSG00000177963	RIC8A	-0.111346	0.214037	0.0128894	0.91142	0.122895	0.155262	0.106224	0.209803	0.157605	0.24622	0.309018	0.00491267
ENSG00000111785	RIC8B	0.261849	0.0428846	-0.799162	8.02056e-12	0.299267	0.0267438	-0.691006	1.31e-07	-0.0627658	0.670421	-0.15723	0.150084
ENSG00000164327	RICTOR	-0.293809	0.0052699	0.556868	1.43552e-09	-0.302665	0.00794928	0.642839	6.64e-11	0.0299273	0.775609	0.150221	0.0250433
ENSG00000132541	RIDA	-0.170476	0.371992	-0.0585815	0.779179	-0.358293	0.00521016	-0.217858	0.106229	0.0509219	0.882713	-0.00902863	0.979777
ENSG00000080345	RIF1	0.264966	0.00232723	0.476556	2.15981e-09	-0.106993	0.323149	0.525202	6.47e-11	-0.0732456	0.290089	0.0957911	0.110341
ENSG00000107201	RIGI	0.311072	0.555834	0.0513373	0.93496	0.436697	0.557764	-0.185486	0.827345	0.128469	0.854393	-0.141253	0.821801
ENSG00000178796	RIIAD1	-0.52192	0.327486	-0.111572	0.853672	0.130287	0.852753	0.0161018	0.986721	0.408401	0.437109	0.230698	0.673732
ENSG00000167705	RILP	1.74858	8.78256e-25	0.674824	0.00038154	3.27612	9.65e-49	2.15785	2.98e-20	0.670203	0.0508647	1.63993	1.81896e-09
ENSG00000188026	RILPL1	-0.0459362	0.971753	0.0155477	0.988444	0.150308	0.736686	-0.629233	0.0462074	-0.195467	0.106323	-0.231867	0.0380399
ENSG00000150977	RILPL2	0.106687	0.742835	-0.323136	0.176096	-0.0818338	0.771321	1.06981	1.15e-11	0.078732	0.82576	0.0333135	0.923014
ENSG00000060709	RIMBP2	-0.397647	7.56633e-07	-0.325713	4.94757e-05	-0.481961	8.13e-09	-0.577066	3.28e-12	-0.556922	1.91882e-13	-0.312587	0.000106228
ENSG00000177181	RIMKLA	-0.849991	5.66551e-05	-0.903926	1.43703e-05	-0.518936	0.00176009	-1.01913	1.52e-10	0.122198	0.454254	-0.319075	0.0117055
ENSG00000166532	RIMKLB	0.011017	0.968091	-0.0260189	0.884313	-0.278609	0.721375	-0.171197	0.820813	-0.140097	0.293222	-0.253001	0.0219642
ENSG00000205765	RIMOC1	-0.159531	0.108916	0.162982	0.0742947	-0.306115	0.000366011	0.541149	3.86e-12	0.124866	0.290136	0.179811	0.0737878
ENSG00000079841	RIMS1	0.165828	0.722344	-0.862659	0.00756601	0.685562	0.303345	0.33836	0.653003
ENSG00000176406	RIMS2	-0.416616	0.000993501	-0.768863	2.15703e-10	-0.167216	0.188852	-1.02542	1.17e-22	-0.498967	5.72516e-10	-0.374527	6.96212e-06
ENSG00000117016	RIMS3	-0.750737	1.79959e-33	0.196782	0.00303562	-0.942754	1.43e-47	-0.262124	9.46e-05	-0.48728	4.81398e-07	-0.25984	0.0134061
ENSG00000101098	RIMS4	-1.02201	2.71949e-17	-0.870004	3.08415e-13	-0.135321	0.159948	-0.498691	4.46e-10	-0.382898	0.00111797	-0.185666	0.152661
ENSG00000174791	RIN1	1.62843	1.08963e-13	0.474243	0.0829013	0.690647	0.000196342	0.131491	0.601973	0.218597	0.578483	0.426635	0.15518
ENSG00000132669	RIN2	-0.218144	0.87772	0.640874	0.490125	-0.883618	7.46e-06	-0.876364	7.71e-06	-0.754164	1.0917e-06	-0.698609	7.86664e-06
ENSG00000204227	RING1	-0.275384	0.0117706	-0.67165	2.08513e-11	-0.155429	0.220788	-0.577985	4.91e-08	0.0480882	0.789559	-0.247623	0.0380399
ENSG00000187994	RINL	1.91446	9.99595e-11	0.255863	0.579336	-0.0252072	0.961873	-0.383848	0.139133	-0.0976416	0.843703	-0.0376145	0.937708
ENSG00000135249	RINT1	-0.304558	0.00145878	0.174665	0.0745069	-0.322275	0.000354309	0.358294	2.46e-05	0.158993	0.105135	0.120086	0.227168
ENSG00000124784	RIOK1	-0.00254577	1	0.577272	1.88963e-21	-0.101525	0.226025	0.574714	7.44e-20	-0.123318	0.234514	0.17947	0.0406921
ENSG00000058729	RIOK2	0.403945	1.50604e-05	0.651269	1.18636e-13	0.396138	6.42e-05	1.07203	1.73e-32	0.425556	6.64709e-07	0.405851	2.86509e-06
ENSG00000101782	RIOK3	0.597703	6.3317e-11	0.551878	1.39209e-09	0.417088	2.78e-05	0.375526	0.000162173	0.160306	0.0546503	0.224692	0.00299304
ENSG00000170468	RIOX1	-0.281854	0.0225994	-0.364694	0.00161645	-0.202538	0.090381	-0.787633	1.08e-13
ENSG00000170854	RIOX2	-0.374149	0.70727	-0.0383443	0.970837	0.186647	0.0316718	-0.614496	7.03e-15	-0.0386954	0.748488	-0.135685	0.104695
ENSG00000137275	RIPK1	0.247045	0.120759	0.243695	0.104218	0.697221	3.05e-08	0.719789	8e-09	0.244975	0.143221	0.122657	0.510924
ENSG00000104312	RIPK2	-0.125897	0.609385	0.567435	0.000284639	0.220597	0.204024	0.651049	2.46e-06	0.168663	0.542744	0.333223	0.116101
ENSG00000039523	RIPOR1	-0.347011	0.00178359	0.190054	0.0934664	0.0127416	0.952559	0.200328	0.0427975	-0.068725	0.579028	0.258845	0.00215155
ENSG00000042062	RIPOR3	0.199414	0.541558	-0.896738	0.000195493	-0.0884497	0.914552	-1.84997	0.00110896	-0.246842	0.667397	0.0754182	0.898045
ENSG00000203877	RIPPLY2	-0.0839651	0.701802	0.0338796	0.872925	-0.153179	0.405676	0.212309	0.172654	0.500487	0.0196223	0.306975	0.188768
ENSG00000143622	RIT1	0.764575	9.53373e-13	1.10545	1.81051e-26	0.692394	4.28e-10	1.2565	2.2e-32	0.307462	5.40043e-05	0.502011	1.95407e-12
ENSG00000139405	RITA1	-0.080139	0.63904	0.300475	0.00742759	0.0369792	0.770222	0.475277	1e-10	0.289918	0.0608907	0.389502	0.005503
ENSG00000117000	RLF	-0.159538	0.0966901	0.270995	0.000993781	-0.499025	9.96e-09	0.381809	5.79e-06	0.215358	0.0110512	0.350146	5.89658e-06
ENSG00000133641	RLIG1	0.360389	0.00074773	0.633012	1.00534e-10	-0.17005	0.116985	0.331381	0.000317273	0.233099	0.0844464	0.0498008	0.781283
ENSG00000131263	RLIM	-0.261997	3.79235e-05	-0.280366	6.09379e-06	-0.496496	7.51e-17	-0.242065	8.02e-05	-0.0240687	0.83381	0.025546	0.800505
ENSG00000141452	RMC1	-0.214374	0.0938414	0.0833257	0.55959	-0.10035	0.533483	0.34921	0.00214474	0.287696	0.0224429	0.227705	0.076989
ENSG00000176623	RMDN1	-0.501535	4.19929e-07	-0.208043	0.0497778	-0.563313	1.11e-08	-0.375745	0.000179005	-0.094824	0.570146	-0.0257007	0.888476
ENSG00000115841	RMDN2	-1.1106	1.97229e-05	-0.475185	0.0846714	-1.15179	0.00113865	-1.06965	0.00251118	-0.176344	0.511164	-0.334011	0.121649
ENSG00000137824	RMDN3	-0.0703729	0.519701	-0.248272	0.00174994	0.280997	2.92e-05	0.0057943	0.966801	-0.22103	0.0463865	0.104613	0.395713
ENSG00000178966	RMI1	-0.147452	0.330912	-0.121135	0.400868	-0.232971	0.041996	-0.0330495	0.832383	-0.0411933	0.803054	0.0259721	0.867258
ENSG00000175643	RMI2	-0.71165	4.44956e-06	-0.784968	3.2891e-07	-0.655036	3.08e-07	-0.825688	1.25e-10	-0.360326	0.00415453	-0.422807	0.000529043
ENSG00000155906	RMND1	0.409286	7.15218e-05	0.361387	0.000419537	0.123178	0.391356	0.143077	0.268627	-0.0553396	0.711165	-0.0117937	0.941908
ENSG00000153561	RMND5A	0.621721	3.04733e-18	1.08884	3.34404e-56	0.763421	4.58e-23	1.22174	1.62e-59	0.201433	0.018532	0.26504	0.000880653
ENSG00000145916	RMND5B	-0.331478	0.0012718	-1.5253	5.24972e-49	0.0191154	0.915485	-1.49592	4.47e-54	-0.109058	0.341137	-0.387704	7.46519e-06
ENSG00000252464	RN7SKP70	0.164232	0.219412	0.51545	5.409e-07	0.43673	5e-05	0.902482	1.58e-19
ENSG00000274012	RN7SL2	-1.2796	0.0302025	-1.19585	0.0352144	-0.491983	0.494041	0.030627	0.977215
ENSG00000263968	RN7SL381P	-0.372525	0.633443	0.258809	0.711037	-1.50993	0.00713447	-0.168374	0.813603	-0.0745628	0.842587	-0.18447	0.518911
ENSG00000277452	RN7SL473P	0.952122	0.0181333	-0.0479185	0.942487	1.50515	0.00543249	0.0774239	0.942859	0.192959	0.700382	0.29814	0.464707
ENSG00000240186	RN7SL633P	0.662612	0.205376	-0.0105725	0.992063	0.360014	0.589379	-0.363111	0.571355
ENSG00000243015	RN7SL737P	0.257977	0.001141	0.52246	3.26103e-13	-0.263055	0.000336612	0.486221	2.5e-13
ENSG00000242398	RN7SL800P	0.664074	0.0316296	0.00474747	0.995769	-0.480774	0.260989	-1.00537	0.00993898
ENSG00000243819	RN7SL832P	-0.239046	0.723918	-0.38978	0.471943	-0.363711	0.626478	-0.172766	0.819368
ENSG00000207277	RNA5SP284	0.0372531	0.793462	-0.202506	0.0230288	-0.298454	0.00350607	-0.680128	3.56e-12
ENSG00000252714	RNA5SP392	-0.153277	0.493602	0.0569029	0.809124	0.00756891	0.983076	-0.406716	0.00570789
ENSG00000182545	RNASE10	2.24035	0.000167113	1.22103	0.0664343	2.84404	6.78e-07	1.4867	0.0200207
ENSG00000171865	RNASEH1	0.0625747	0.537777	0.163937	0.0281787	0.292096	2.73e-05	0.439064	4.44e-11	0.0801394	0.659168	0.170374	0.217059
ENSG00000234171	RNASEH1-DT	0.0469406	0.865972	-0.189705	0.303754	0.180935	0.425402	-0.499141	0.00772261	0.261104	0.107481	0.00942243	0.970838
ENSG00000104889	RNASEH2A	-0.558546	1.13892e-15	-0.44312	2.14139e-10	-0.14409	0.0754788	-0.218765	0.00308564	0.148735	0.780177	-0.085477	0.870987
ENSG00000136104	RNASEH2B	-0.139129	0.412773	-1.32098	2.0232e-25	-0.237327	0.167321	-1.20212	8.37e-15	-0.187848	0.00179272	-0.492407	2.50737e-19
ENSG00000172922	RNASEH2C	-0.250115	0.00704392	-0.276544	0.00181827	-0.164343	0.0824947	-0.315352	0.00016956	-0.0387893	0.780004	0.0249982	0.849031
ENSG00000161939	RNASEK-C17orf49	-0.0170037	0.882817	0.110724	0.110282	0.129136	0.0681562	0.355577	3.88e-09
ENSG00000135828	RNASEL	1.99508	0.000304256	0.879462	0.193206	-0.208716	0.597832	0.00839225	0.991491
ENSG00000026297	RNASET2	0.290652	0.50883	0.194256	0.653903	0.291198	0.346766	0.659195	0.00708662	0.0769921	0.801022	0.144223	0.550345
ENSG00000172602	RND1	2.14231	2.18271e-07	0.966332	0.0405358	1.79258	0.000305182	1.27481	0.0153357	1.1011	0.0440093	1.07646	0.0426262
ENSG00000108830	RND2	-0.0997755	0.748003	-0.440966	0.0347281	-0.619656	0.00112927	-0.486398	0.0113521	0.373433	0.00353655	0.00746695	0.974038
ENSG00000115963	RND3	0.183336	0.0873955	1.01391	8.29881e-33	-0.0425468	0.785979	0.826736	4.59e-21	0.36631	6.24541e-06	0.365947	6.81097e-06
ENSG00000022840	RNF10	0.453513	1.03849e-16	0.422443	1.00866e-14	0.559936	3.58e-27	0.46526	4.83e-19	0.213052	0.0156419	0.223226	0.00871294
ENSG00000239305	RNF103	-0.196523	0.222753	0.931902	3.48898e-16	-0.281167	0.126952	1.05395	7.66e-15	0.276987	0.0128936	0.351477	0.00077269
ENSG00000123091	RNF11	-1.11021	2.47689e-26	-0.858908	1.17657e-16	-1.38078	7.3e-38	-1.31989	4.9e-34	0.130511	0.399595	-0.113401	0.441781
ENSG00000157450	RNF111	-0.693851	5.71253e-19	0.284994	0.00021525	-0.419102	8.92e-08	0.607375	3.77e-17	0.0961986	0.202813	0.271138	4.35701e-06
ENSG00000128482	RNF112	-0.326439	0.00178386	-0.501392	3.06806e-07	-0.38427	0.0120904	-0.791848	1.31e-07	-0.397698	8.73825e-05	-0.18783	0.0934278
ENSG00000125352	RNF113A	0.384233	0.000365605	0.381368	0.000304925	0.469738	1.17e-06	0.541086	1.13e-08	0.240722	0.0996638	0.379949	0.00280286
ENSG00000124226	RNF114	0.228484	7.04785e-05	0.279439	4.16121e-07	0.450002	4.71e-19	0.589768	2.48e-32	0.224866	0.0137654	0.0519971	0.668612
ENSG00000265491	RNF115	-0.422701	1.02638e-09	0.22534	0.00123035	-0.688267	3.94e-25	0.128667	0.0813943	-0.208072	0.000483311	0.13463	0.0298733
ENSG00000137522	RNF121	-0.166947	0.266686	-0.784206	5.43283e-11	-0.206595	0.11563	-0.97579	2.73e-17	-0.23587	0.0213845	-0.13251	0.231892
ENSG00000133874	RNF122	0.34944	0.00657386	1.06033	9.01862e-22	-0.320931	0.41055	1.91677	1.77e-17	0.164351	0.251362	0.21211	0.0915938
ENSG00000164068	RNF123	0.41752	8.39104e-08	-0.374616	3.30286e-06	0.430263	2.83e-07	-0.549121	5.21e-10	-0.0502932	0.743464	-0.0785588	0.530935
ENSG00000101695	RNF125	0.00368969	1	-0.960357	0.102364	0.324986	0.767658	0.410117	0.657045	0.129468	0.832077	-0.53118	0.226961
ENSG00000070423	RNF126	-0.0516297	0.747957	0.14338	0.203966	0.133297	0.28468	0.396841	4.94e-05	0.0448087	0.762989	0.133844	0.204463
ENSG00000082996	RNF13	-0.318021	0.0414752	0.358131	0.0102335	-0.786442	1.35e-09	-0.145573	0.351168	-0.00998508	0.95399	0.0405236	0.771789
ENSG00000113269	RNF130	0.176096	0.187376	-0.683726	6.83994e-10	0.0362624	0.857028	-0.924767	8.47e-15	-0.149822	0.0808883	-0.238567	0.00175872
ENSG00000134758	RNF138	0.128493	0.42634	0.218663	0.093103	0.0658676	0.75594	0.0438328	0.827313	-0.0910587	0.543564	0.24347	0.0240249
ENSG00000250853	RNF138P1	-0.361279	0.283372	0.230444	0.479504	-0.554105	0.051056	-0.0720875	0.850505	0.280217	0.617482	0.376169	0.424131
ENSG00000170881	RNF139	-0.000358153	1	0.378414	9.77821e-05	-0.308608	0.00196098	0.624904	1.58e-12	0.245581	0.0499902	0.197209	0.119173
ENSG00000245149	RNF139-DT	0.534388	0.016501	-0.142259	0.624634	0.0441149	0.918557	0.0649698	0.845928	0.234093	0.406611	0.066327	0.840804
ENSG00000013561	RNF14	0.00822459	0.972679	0.340097	0.000191885	-0.0705357	0.583579	0.39726	3.8e-06	0.237732	0.0175049	0.19007	0.0619266
ENSG00000110315	RNF141	-1.29819	5.44645e-15	-0.437822	0.00837195	-1.33784	5.98e-14	-0.40909	0.0223657	-0.129841	0.462057	-0.292368	0.0331859
ENSG00000151692	RNF144A	0.0754708	0.556222	-0.169176	0.0836453	-0.410225	1.08e-05	-0.51501	1.96e-08	-0.12737	0.0924422	-0.0891063	0.250932
ENSG00000145860	RNF145	0.18773	0.00877392	0.491118	4.63388e-15	-0.182844	0.00665091	0.304796	6.54e-07	0.139152	0.0707518	0.121919	0.108247
ENSG00000118518	RNF146	0.055596	0.770672	0.161944	0.222803	-0.32516	0.00253797	0.391761	7.61e-05	-0.0984428	0.476829	-0.134669	0.253136
ENSG00000163162	RNF149	0.21186	0.136598	0.66399	3.85886e-09	-0.0717717	0.720439	0.393957	0.00191606	0.0246006	0.858092	0.0189717	0.879157
ENSG00000170153	RNF150	-1.3773	3.34601e-34	-0.142542	0.302628	-1.35268	8.84e-35	-0.538579	1.29e-06	-0.236943	0.000250354	-0.00257227	0.982901
ENSG00000179580	RNF151	1.22551	0.0471473	0.186681	0.834128	2.43693	1.76e-07	1.16382	0.0255904
ENSG00000176641	RNF152	0.0979373	0.483684	0.903177	1.05334e-22	0.389938	0.677613	0.0641892	0.960748	0.0367543	0.86288	0.101917	0.515134
ENSG00000141576	RNF157	-0.353992	0.00206646	-0.682689	2.52559e-10	-0.104678	0.512093	-0.823577	2.89e-12	-0.102884	0.343473	-0.177108	0.0460932
ENSG00000158717	RNF166	-0.28968	0.0780449	-0.0279277	0.900387	0.0558892	0.810578	0.254017	0.0948403	0.0525658	0.854675	0.324681	0.0626995
ENSG00000108523	RNF167	-0.0211515	0.867195	-0.699927	1.17031e-24	-0.001205	1	-0.488736	6.67e-11	0.0326598	0.817375	-0.00260007	0.986734
ENSG00000163961	RNF168	0.613523	6.20353e-20	0.539622	1.4986e-15	0.472268	6.99e-12	0.580013	1.3e-17	0.226568	8.88042e-05	0.272272	1.36738e-06
ENSG00000166439	RNF169	-0.848199	2.15775e-24	-0.378948	6.30248e-06	-0.828355	9.45e-27	-0.710505	5.46e-20	-0.0491542	0.538427	0.115472	0.0509924
ENSG00000120925	RNF170	-0.524212	0.00915734	-0.773373	5.23593e-05	-0.238429	0.24133	-0.840579	7.45e-07	-0.0742717	0.709321	-0.236792	0.0955203
ENSG00000145428	RNF175	0	1	0	1	-0.899169	0.0126409	-1.52391	1.54e-05
ENSG00000168894	RNF181	-0.167918	0.198611	-0.1207	0.349965	0.0561076	0.748037	0.0830732	0.562826	0.0994431	0.676809	0.112402	0.589807
ENSG00000180537	RNF182	-0.918201	0.00833699	0.20338	0.625281	0.410024	0.744762	0.321314	0.784349	-0.0126123	0.954832	0.067732	0.694648
ENSG00000138942	RNF185	0.208495	0.0215722	0.322422	8.09597e-05	0.555646	1.03e-12	0.685763	4.1e-19	0.115213	0.494632	0.106163	0.495812
ENSG00000168159	RNF187	0.173549	0.028876	0.585837	1.6251e-18	0.585929	1.1e-20	0.844936	1.07e-42	0.177603	0.0399399	0.334851	9.97183e-06
ENSG00000034677	RNF19A	-0.0940948	0.554621	0.175691	0.150344	-0.159198	0.190818	-0.0118513	0.951735	-0.0627908	0.65586	0.116351	0.285549
ENSG00000116514	RNF19B	0.550973	1.97403e-07	0.658363	1.50248e-10	0.483894	0.000183038	0.927189	8.09e-15	0.810136	1.19051e-15	0.93559	9.90669e-21
ENSG00000121481	RNF2	0.00421331	1	0.0528817	0.760132	0.0182767	0.949325	-0.187826	0.204374	0.0799561	0.603001	0.101105	0.440777
ENSG00000155827	RNF20	-0.0344079	0.761888	0.487547	2.20334e-14	0.165657	0.0240695	0.805384	2.31e-38	0.126463	0.079817	0.263128	1.84581e-05
ENSG00000158286	RNF207	0.0558512	0.822904	-0.566839	0.000165711	-0.359536	0.0127007	-1.12046	1.14e-16	-0.113061	0.572267	-0.18416	0.25541
ENSG00000226944	RNF207-AS1	-0.249328	0.643765	-0.361255	0.420776	-0.329697	0.403503	-0.391271	0.26955
ENSG00000212864	RNF208	-0.453423	0.292941	-0.410399	0.308611	-0.478492	0.19596	-0.164929	0.694377	-0.102281	0.697612	0.173185	0.399834
ENSG00000173821	RNF213	0.042601	0.77196	-0.0277293	0.836732	0.299967	0.000690319	-0.171643	0.0771968	-0.0242666	0.854446	-0.168558	0.0362297
ENSG00000263069	RNF213-AS1	-1.72887	5.59665e-05	-0.709051	0.101698	-1.95939	5.51e-05	-0.76166	0.110904	-0.356556	0.139225	-0.382865	0.0898715
ENSG00000167257	RNF214	-0.755863	4.72551e-11	-0.170177	0.184323	-0.390912	8.04e-05	0.142865	0.191052	-0.0373358	0.780598	-0.0477238	0.678858
ENSG00000099999	RNF215	-0.471835	0.0401288	-0.646926	0.00233498	-0.409265	0.0834968	-1.15492	1.11e-07	0.0750782	0.700298	-0.0931405	0.582469
ENSG00000011275	RNF216	-0.39435	9.70823e-06	-1.20634	1.91112e-41	-0.232954	0.00824994	-1.19163	6.14e-46	-0.100838	0.210012	-0.0787566	0.321108
ENSG00000196204	RNF216P1	0.268316	0.0231634	0.971128	8.85082e-24	0.185429	0.079589	1.27288	2.46e-52	0.076309	0.703787	0.174026	0.244147
ENSG00000146373	RNF217	-0.304055	0.320304	-1.06326	1.94222e-05	0.130854	0.693797	-0.833819	0.000294213	-0.087144	0.557555	-0.241212	0.0273877
ENSG00000187147	RNF220	-0.95549	1.25389e-42	0.352918	6.6728e-08	-0.871133	4.27e-37	0.406985	2.33e-10	-0.0345323	0.767904	0.13523	0.0833627
ENSG00000179859	RNF227	0.216941	0.563578	0.116427	0.756393	0.635891	0.111192	0.423421	0.317999	0.438888	0.161457	0.235315	0.495812
ENSG00000101236	RNF24	-0.30012	4.89054e-05	-0.393132	3.35309e-08	-0.643674	1.2e-15	-0.687665	2.94e-17	-0.329429	0.000103911	-0.104803	0.307561
ENSG00000163481	RNF25	-0.0993152	0.437883	-0.116585	0.298219	0.195816	0.0426029	0.506541	1.24e-09	0.175263	0.34287	0.169183	0.323447
ENSG00000173456	RNF26	-0.704728	1.04219e-10	0.0862158	0.523713	-0.102475	0.321302	0.550491	4.25e-13	0.0543199	0.740066	-0.0228334	0.889831
ENSG00000092098	RNF31	-0.184184	0.209565	0.333217	0.00434482	0.313762	0.00255402	0.518134	8.08e-08	0.32591	0.422154	0.289089	0.450363
ENSG00000182648	RNF32-DT	0.112981	0.761888	-0.0156838	0.969038	-0.266819	0.167507	-0.231198	0.22118	-0.195588	0.691279	-0.144573	0.753222
ENSG00000170633	RNF34	-1.31138	1.6025e-104	0.384727	2.06929e-10	-1.13339	2.23e-52	0.631316	1.04e-20	-0.0379536	0.7439	0.225789	0.00153488
ENSG00000137075	RNF38	-0.154678	0.166618	-0.328463	0.00044516	-0.51158	2.17e-06	-0.410039	0.000171745	-0.178987	0.0759895	0.0826839	0.462977
ENSG00000063978	RNF4	0.0442673	0.647312	-0.242834	0.000159262	0.0542318	0.545895	-0.327559	2.74e-07	0.0308142	0.806957	0.121392	0.151118
ENSG00000103549	RNF40	0.212705	0.00177543	0.296807	3.10036e-06	0.534451	5.99e-19	0.712325	2.25e-33	0.392685	3.15964e-14	0.431238	7.30558e-17
ENSG00000181852	RNF41	-0.071556	0.425113	0.236399	0.000268115	0.301946	2.76e-06	0.389026	4.93e-10	0.153448	0.113318	0.251138	0.00275491
ENSG00000108375	RNF43	3.74305	2.71443e-11	0.532817	0.538881	3.37611	3.82e-07	-0.206958	0.868117
ENSG00000146083	RNF44	0.314064	7.79859e-05	0.444457	3.6975e-09	0.237985	0.00328596	0.666964	5.33e-20	-0.00965135	0.94977	0.117931	0.20954
ENSG00000204308	RNF5	-0.394277	7.00331e-06	-0.374201	1.57744e-05	-0.128877	0.236296	-0.318937	0.000473056	-0.0170129	0.947079	0.087234	0.640111
ENSG00000253570	RNF5P1	0	1	0.357566	0.767161	0.452237	0.430624	0.114485	0.866416
ENSG00000127870	RNF6	0.261898	0.0190243	0.441786	9.40794e-06	0.201259	0.0606969	0.845688	2.28e-21	0.0171492	0.919823	0.373849	1.71967e-05
ENSG00000114125	RNF7	-1.34578	3.52532e-60	0.261365	0.000762848	-1.11008	1.68e-52	0.393521	1.22e-08	0.22787	0.0537079	0.308431	0.00415469
ENSG00000112130	RNF8	-0.27944	0.0122509	0.0702134	0.607003	-0.115918	0.375573	0.226782	0.0314181	0.128692	0.217855	0.0857223	0.423488
ENSG00000135119	RNFT2	-0.103771	0.701802	-0.168082	0.439147	-0.811638	2.48e-06	-0.326926	0.0765597	-0.0224339	0.880895	-0.109319	0.276753
ENSG00000111880	RNGTT	-0.106364	0.475008	-0.254499	0.0263439	-0.290865	0.0119537	-0.348682	0.00176446	-0.22338	0.00400993	0.014099	0.905115
ENSG00000023191	RNH1	-0.26585	0.00413333	0.210091	0.0194099	0.0339905	0.812611	0.2959	0.000481325	0.177425	0.237434	0.228172	0.0839395
ENSG00000101654	RNMT	0.100511	0.17367	0.176116	0.00468612	0.0500821	0.630029	0.155704	0.0379851	-0.0199556	0.886733	0.136096	0.115711
ENSG00000185946	RNPC3	-0.25415	0.0340702	-0.304504	0.00667313	-0.393789	0.00022572	-0.633868	1.31e-09	0.00127725	0.994197	-0.295019	0.00155276
ENSG00000176393	RNPEP	-0.387196	1.76116e-09	0.202289	0.00198354	-0.2516	7.79e-05	0.512969	1.79e-18	0.227212	0.00716478	0.216528	0.00961484
ENSG00000142327	RNPEPL1	-0.965216	2.80786e-08	-0.876042	3.52627e-07	-0.484005	0.000752852	-0.640745	3.49e-06	0.137245	0.458718	-0.0900574	0.630565
ENSG00000205937	RNPS1	0.0637775	0.247513	0.0816595	0.0909759	0.309444	5.98e-15	0.310528	3.72e-15	0.0664621	0.399244	0.2006	0.000567126
ENSG00000277234	RNU1-5P	0.783976	0.176066	-0.4131	0.568087	-0.47083	0.133482	-0.200774	0.562769
ENSG00000223198	RNU2-22P	0.354961	0.455197	-0.667486	0.102739	0.529745	0.337316	-1.70898	0.00308279
ENSG00000277084	RNU2-4P	0.143309	0.810397	-0.414219	0.344763	0.108309	0.892485	-0.187628	0.777515
ENSG00000199568	RNU5A-1	0.708614	0.172407	0.846745	0.0677093	-0.373929	0.781471	0.0483923	0.976834	-0.104746	0.821381	-0.054895	0.900215
ENSG00000251819	RNU6-322P	0.493239	1.40381e-08	-0.507387	1.32048e-08	0.67528	2.45e-14	-0.510608	9.07e-08	0.0714607	0.937632	0.0130652	0.988713
ENSG00000223024	RNU6-55P	0.706929	0.0187621	1.11376	3.04959e-05	0.852588	0.0425176	1.34792	0.000273092
ENSG00000252641	RNU6-678P	-0.463997	0.101166	-0.704798	0.00582228	-0.755975	0.0108689	-1.22617	3.9e-05
ENSG00000207359	RNU6-925P	-0.648531	0.25534	-0.814658	0.110279	-0.0072069	1	-0.989226	0.133833
ENSG00000207205	RNVU1-15	0.399736	0.642147	-0.149841	0.865254	0.854618	0.323986	0.0567019	0.968915	0.593694	2.5891e-08	0.331395	0.00479155
ENSG00000274210	RNVU1-27	0.273603	0.698917	0.2719	0.660074	1.75451	0.0230226	1.549	0.0463247
ENSG00000206828	RNVU1-30	-0.0634727	0.93276	-0.333031	0.515698	-0.114028	0.933664	-0.366001	0.6938	0.732013	0.000155129	0.552345	0.00655529
ENSG00000116747	RO60	-0.188914	0.0079327	0.338265	6.04554e-08	-0.431985	1.73e-12	0.482563	8.08e-17	0.0665508	0.560341	0.182702	0.026798
ENSG00000169855	ROBO1	-1.4706	2.67168e-40	-0.599799	6.95943e-08	-1.29141	4.28e-31	-0.580624	2.18e-07	-0.370486	4.31854e-12	-0.156222	0.00861128
ENSG00000185008	ROBO2	-0.818084	0.00068833	-0.688348	0.00381022	-0.615823	0.0136111	-0.659496	0.00671281	-0.478541	6.91226e-05	-0.413528	0.000689612
ENSG00000154134	ROBO3	-1.25039	0.047657	-1.35007	0.0252427	-0.764667	0.180917	-2.49334	8.07e-06	-0.325135	0.180668	-0.684869	0.00091156
ENSG00000067900	ROCK1	0.0178539	0.913762	-0.287189	0.0013082	-0.0470985	0.751146	-0.269727	0.00554492	-0.0460637	0.606752	0.00283828	0.97963
ENSG00000134318	ROCK2	-0.222468	0.00349117	-0.397992	2.03043e-08	-0.386801	1.73e-08	-0.61309	3.05e-19	-0.1915	0.00185423	0.0620553	0.406812
ENSG00000067836	ROGDI	-0.215833	0.217035	-0.163424	0.338547	-0.209253	0.203862	-0.482579	0.000541823	-0.0949926	0.749048	-0.0795477	0.771556
ENSG00000149489	ROM1	0.439663	0.356019	0.437377	0.315079	-0.0686395	0.907965	0.334507	0.365932
ENSG00000125995	ROMO1	-0.270169	0.00814665	-0.275896	0.005011	-0.110752	0.339312	0.026346	0.848404	0.192103	0.187175	0.162508	0.252033
ENSG00000185483	ROR1	-1.11582	2.06635e-08	-1.45677	5.40657e-13	-1.0104	6.7e-08	-1.09109	6e-09	-0.672153	3.75848e-10	-0.379036	0.000832299
ENSG00000223949	ROR1-AS1	0.73127	0.0884977	-0.055169	0.935369	-0.112858	0.849645	-0.0291035	0.966801
ENSG00000169071	ROR2	-0.251824	0.475824	0.493468	0.0468085	-0.178309	0.183356	0.172183	0.17095	-0.177966	0.224809	-0.0375909	0.836515
ENSG00000069667	RORA	-0.43869	0.10204	-0.278943	0.308611	-0.180107	0.689583	-0.873238	0.00888242	-0.622292	2.9842e-10	-0.387423	0.000167688
ENSG00000198963	RORB	-0.197756	0.180861	-0.231445	0.0815527	0.180262	0.833902	-0.207896	0.792427	-0.559	9.88037e-12	-0.0179137	0.897022
ENSG00000224825	RORB-AS1	-0.378664	0.441155	-0.116964	0.826804	-0.337618	0.794847	-0.472715	0.663915
ENSG00000102218	RP2	-0.166996	0.447544	0.589623	7.56303e-05	-0.196526	0.24722	0.651903	3.9e-07	0.189956	0.284048	0.189356	0.247873
ENSG00000164610	RP9	0.123443	0.314115	0.286938	0.00277293	0.440307	8.02e-06	0.653346	4.39e-12	0.235501	0.0686774	0.320435	0.00613109
ENSG00000205763	RP9P	1.63248	9.62255e-51	0.923509	8.42715e-16	1.52586	3.45e-42	0.703297	6.05e-09
ENSG00000132383	RPA1	-0.844257	1.80164e-33	-0.258122	0.000430642	-0.874222	4.79e-34	-0.101489	0.236571	0.143169	0.164581	0.106312	0.304874
ENSG00000117748	RPA2	0.963266	1.14905e-33	0.730601	1.34099e-19	1.0357	7.05e-37	0.763651	3.27e-20	0.0256774	0.90142	0.120075	0.397304
ENSG00000106399	RPA3	-0.189945	0.182208	0.00405938	0.98627	-0.168569	0.193587	0.035727	0.824913	0.134077	0.389016	0.0318446	0.862378
ENSG00000129197	RPAIN	0.470348	6.0759e-10	0.66685	1.18249e-19	0.350384	3.08e-05	0.38304	3.36e-06	-0.00154143	0.988787	0.0366187	0.630486
ENSG00000103932	RPAP1	-0.544452	9.67866e-17	-0.649511	5.52108e-23	0.0537476	0.513098	-0.267661	6.48e-06	0.0724173	0.424622	-0.11554	0.12814
ENSG00000122484	RPAP2	-0.451777	2.74044e-06	-0.832022	4.64778e-19	-0.515266	1.05e-06	-1.09529	2.26e-24	-0.0357025	0.678501	-0.130934	0.0273161
ENSG00000005175	RPAP3	-0.463337	0.000164506	0.341234	0.0046442	-0.683726	8.06e-10	0.350942	0.00195159	0.060775	0.541637	0.114351	0.140711
ENSG00000197713	RPE	-0.337236	3.08864e-05	-0.112236	0.223361	-0.708411	5.39e-25	-0.294114	2.68e-05	-0.0709118	0.54601	-0.0311136	0.800556
ENSG00000117133	RPF1	-0.0544045	0.654054	0.423618	1.31523e-08	-0.114636	0.231012	0.650957	1.3e-19	0.410687	0.000116212	0.293741	0.00852018
ENSG00000197498	RPF2	0.0828589	0.521948	0.238708	0.0109378	-0.248496	0.0100763	0.268617	0.0031208	0.178034	0.113129	0.286316	0.00333507
ENSG00000156313	RPGR	-0.915936	1.81774e-06	-0.630017	0.00099426	-0.758805	8.19e-05	-0.604131	0.00183572	-0.154226	0.255506	-0.174278	0.156336
ENSG00000103494	RPGRIP1L	-0.56281	1.07174e-05	-0.302211	0.0237904	-0.747082	8.84e-08	-0.711692	3.74e-07	-0.357476	1.0412e-06	-0.241891	0.0015804
ENSG00000089169	RPH3A	-0.905303	1.23971e-19	-0.653791	3.86337e-11	-0.807214	5.88e-23	-0.93343	5.71e-30	0.435263	0.266426	1.3933	5.56628e-07
ENSG00000181031	RPH3AL	-0.161127	0.795974	-1.07397	0.00734599	-0.124732	0.900269	0.00813999	1	-0.396167	0.0529609	-0.592956	0.00164832
ENSG00000153574	RPIA	-0.136111	0.351192	-0.513249	3.68659e-06	-0.367084	0.00537208	-0.604749	1.95e-06	-0.120434	0.556508	0.253973	0.0940172
ENSG00000147403	RPL10	0.200001	0.000665493	0.194553	0.000680823	0.293779	7.94e-08	0.340539	1.78e-10	0.0806671	0.375261	0.198704	0.00415764
ENSG00000198755	RPL10A	0.123408	0.0535405	0.161746	0.00532362	0.256579	3.27e-06	0.308124	8.66e-09	0.0811627	0.376984	0.103657	0.192579
ENSG00000188873	RPL10AP2	0.0820623	0.93129	0.193268	0.790544	0.561917	0.344383	0.652065	0.221756
ENSG00000226360	RPL10AP6	-0.0345397	0.971682	-0.167669	0.764541	0.229058	0.689525	-0.67767	0.128135	-0.00184537	0.996708	0.231235	0.519509
ENSG00000178464	RPL10P16	0.28565	0.461868	0.182382	0.634177	0.0894747	0.845468	0.141782	0.697982	0.183492	0.825959	0.701172	0.195737
ENSG00000230734	RPL10P3	0.184763	0.775002	0.198431	0.718279	0.201774	0.712437	-0.32497	0.47669	-0.478643	0.3684	-0.557732	0.242647
ENSG00000142676	RPL11	0.0373619	0.709693	0.248126	6.50948e-05	0.188931	0.00399663	0.512754	4.69e-18	-0.0155523	0.914493	0.26725	0.000514527
ENSG00000197958	RPL12	-0.00747867	0.948838	-0.374279	2.09178e-11	0.317257	1.76e-08	-0.0516159	0.47675	-0.0226549	0.865117	0.0536503	0.596637
ENSG00000240180	RPL12P28	-1.46618	1.77641e-15	0.0341232	0.902636	-0.902721	7.48e-06	0.00738188	0.987243
ENSG00000213228	RPL12P38	1.04484	0.00641094	0.278716	0.567866	0.71182	0.0926891	-0.461233	0.327063
ENSG00000167526	RPL13	-0.160647	0.0532041	-0.0206756	0.853206	0.0989205	0.276174	0.358961	3.55e-07	0.105716	0.255418	0.245136	0.000875418
ENSG00000142541	RPL13A	0.261508	0.000183947	0.141544	0.0561453	0.376891	1.57e-08	0.438724	1.54e-11	0.0847146	0.397743	0.281434	0.000120904
ENSG00000234498	RPL13AP20	2.02891	9.64408e-05	0.524293	0.451091	2.26596	0.000120939	-0.0598832	0.964976	0.416248	0.485646	0.601468	0.221173
ENSG00000243517	RPL13AP22	2.29815	8.91585e-05	1.46562	0.0191666	2.83076	1.05e-05	1.52641	0.033714	-0.247708	0.676938	0.0441067	0.946269
ENSG00000177350	RPL13AP3	0.685279	0.186782	0.084043	0.904155	0.193212	0.782023	0.147152	0.819368
ENSG00000236552	RPL13AP5	0.101176	0.435216	0.0619222	0.631072	0.484218	3.48e-07	0.638797	4.19e-12	-0.0906555	0.887107	-0.0802886	0.88848
ENSG00000213885	RPL13AP7	0.214988	0.798469	-0.140725	0.85563	0.217098	0.800086	0.524684	0.404163	0.0436856	0.963976	0.100776	0.904059
ENSG00000215030	RPL13P12	0.0291432	0.934306	-0.0713662	0.7958	-0.0391029	0.740062	0.114025	0.174259	0.1206	0.838187	0.0636673	0.908439
ENSG00000241634	RPL13P8	-0.719153	0.000527023	-0.71089	0.000456231	-0.0410566	0.938379	-0.37795	0.203668	-0.18139	0.502464	-0.0820776	0.771635
ENSG00000188846	RPL14	0.0984517	0.0749312	0.139785	0.00462412	0.0852533	0.13211	0.269236	7.6e-09	0.047991	0.728625	0.10629	0.309435
ENSG00000174748	RPL15	0.146628	0.000341176	0.229963	2.00964e-09	0.0495751	0.349771	0.276448	1.82e-12	0.0513646	0.720126	0.170105	0.0850286
ENSG00000223718	RPL15P11	1.66717	0.00118184	0.145356	0.860199	2.05428	0.00037426	0.999442	0.13698
ENSG00000242615	RPL17P47	0.301759	0.508364	1.15002	0.000131173	0.5578	0.0514503	1.03602	3.26e-05	-0.0352059	0.938157	0.36577	0.18179
ENSG00000063177	RPL18	0.052184	0.610065	0.0508707	0.575237	0.281029	3.61e-05	0.478084	1.15e-13	0.0626803	0.612391	0.185449	0.0349112
ENSG00000105640	RPL18A	-0.0677804	0.450712	0.0427871	0.627778	0.273235	2.26e-05	0.465468	2.68e-14	0.149209	0.147305	0.315689	0.000212589
ENSG00000108298	RPL19	0.0721395	0.265738	0.138345	0.00876478	0.280831	1.43e-08	0.369882	1.47e-14	0.104258	0.288433	0.263579	0.000549781
ENSG00000233597	RPL19P6	-0.374929	0.500892	0.0546765	0.933301	0.219903	0.736462	0.725749	0.10175	0.142046	0.806957	-0.246326	0.613704
ENSG00000239763	RPL21P118	0.484535	0.0248233	0.162795	0.529781	0.341194	0.219656	-0.266208	0.365411	-0.0711844	0.864869	-0.253884	0.395909
ENSG00000242747	RPL21P14	0.0844342	0.924668	0.105425	0.884966	-0.0536636	0.960905	-0.29805	0.649206
ENSG00000220842	RPL21P16	-0.184394	0.783352	-0.295947	0.579336	-0.318544	0.60357	-1.24613	0.00820857
ENSG00000116251	RPL22	0.11482	0.150281	0.246966	0.000185311	0.0125461	0.922844	0.369925	1.75e-09	0.0645509	0.662769	0.175652	0.0983656
ENSG00000163584	RPL22L1	0.0274699	0.88278	0.0326477	0.830936	0.276365	0.0189755	0.632259	1.25e-09	-0.0275473	0.892259	0.129022	0.34968
ENSG00000198242	RPL23A	0.126798	0.0190062	0.14659	0.00380867	0.164998	0.0013973	0.303668	2.34e-10	0.140533	0.137238	0.296618	0.000165122
ENSG00000235990	RPL23AP20	-0.248034	0.622679	-0.521372	0.18388	-0.085673	0.918846	-1.505	0.00431924	-0.246534	0.432855	-0.405868	0.118601
ENSG00000234851	RPL23AP42	0.388951	0.26442	0.398061	0.212171	0.540742	0.099816	0.779978	0.00790849
ENSG00000243422	RPL23AP49	-0.0564712	0.915405	-0.0962488	0.82136	0.0217171	0.974606	-0.603581	0.0938436
ENSG00000223508	RPL23AP53	-0.120532	0.536003	0.453194	0.000579248	-0.443422	0.00491573	-0.0306485	0.895789	0.118299	0.691516	0.285028	0.189785
ENSG00000240356	RPL23AP7	0.122986	0.821284	0.396189	0.285312	0.0426034	0.966655	0.642139	0.17512	0.605509	0.12613	0.507998	0.195813
ENSG00000227694	RPL23AP74	0.652824	0.330951	0.542048	0.398408	-0.278651	0.730735	-0.658698	0.297616	-0.640583	0.284844	0.0688739	0.923368
ENSG00000184319	RPL23AP82	0.315138	0.390515	0.284682	0.403747	-0.354761	0.342263	-0.0516114	0.91379
ENSG00000176054	RPL23P2	-0.357841	0.616074	-0.103484	0.888313	1.19441	0.0293258	0.670291	0.266503	-0.0636355	0.930629	-0.730348	0.122427
ENSG00000219451	RPL23P8	0.544597	0.409636	1.10329	0.0287302	-0.452009	0.475054	0.290887	0.628099
ENSG00000114391	RPL24	0.149413	0.0927588	0.262697	0.000622883	0.189143	0.0204334	0.543377	3.11e-14	0.176044	0.0647275	0.268042	0.00163575
ENSG00000181524	RPL24P4	1.96457	0.000649556	0.106407	0.911645	-0.294099	0.747922	0.249835	0.757721	0.700421	0.26421	1.32482	0.00669758
ENSG00000161970	RPL26	0.234825	0.00133605	0.167583	0.0245997	0.272953	0.000122745	0.533134	1.16e-15	-0.0870573	0.625274	0.131692	0.361321
ENSG00000037241	RPL26L1	-0.2377	0.0939679	0.166364	0.232147	-0.145442	0.385732	0.279692	0.0367308	0.441852	0.00228061	0.307974	0.0442021
ENSG00000229659	RPL26P6	0.948996	0.0127916	-0.214163	0.674711	0.834576	0.0416241	-0.60446	0.190361	-0.460779	0.253392	-0.34746	0.379321
ENSG00000131469	RPL27	0.138585	0.0463063	0.213661	0.00057117	0.145767	0.0294481	0.352126	2.07e-09	-0.0590112	0.662382	0.212497	0.0213195
ENSG00000215467	RPL27AP	1.41018	0.000170687	0.49869	0.274625	1.52548	7.39e-05	0.26989	0.624672
ENSG00000108107	RPL28	0.0938084	0.18229	0.0791541	0.239887	0.288946	2.32e-07	0.308393	1.76e-08	0.119466	0.177374	0.239467	0.00109062
ENSG00000162244	RPL29	-0.000439258	1	0.0986328	0.155549	0.250438	5.22e-05	0.361305	9.77e-10	0.0127545	0.925998	0.212443	0.00452174
ENSG00000224594	RPL29P19	0.00833327	1	-0.475833	0.300217	0.380706	0.666909	-0.0497765	0.968392
ENSG00000156482	RPL30	-0.12778	0.0718766	0.154351	0.0170991	0.020879	0.844188	0.343055	4.42e-09	0.00140579	0.993692	0.0922206	0.423722
ENSG00000245970	RPL30-AS1	0.497063	0.176381	0.116623	0.799457	0.461744	0.266042	0.238722	0.599614
ENSG00000071082	RPL31	0.183653	0.0120782	0.26471	7.97948e-05	0.121719	0.123677	0.323658	9.3e-07	0.00783392	0.957053	0.211331	0.00939306
ENSG00000235225	RPL31P17	-0.0847941	0.925016	0.454355	0.42576	0.422291	0.527861	0.280712	0.674751
ENSG00000241170	RPL31P46	0.315039	0.532881	-1.07188	0.0073577	1.22444	0.00104845	-1.37351	0.00237949	-0.419694	0.352064	-0.241785	0.595654
ENSG00000144713	RPL32	0.098838	0.201545	0.238169	0.000133802	0.147702	0.031437	0.444447	8.22e-14	0.00302139	0.985435	0.205502	0.0187563
ENSG00000146677	RPL32P18	0.369327	0.570528	0.313179	0.603082	-0.45224	0.49385	0.0528347	0.953687	-0.0425324	0.892336	0.100268	0.680798
ENSG00000244270	RPL32P29	0.266975	0.00177314	0.17793	0.0427469	0.222489	0.0099196	0.325645	4.57e-05
ENSG00000251474	RPL32P3	-0.0405417	0.761435	-0.303461	0.000215118	0.210691	0.0151024	-0.157831	0.0810014
ENSG00000109475	RPL34	0.117229	0.202159	0.286827	0.000102118	0.17894	0.025945	0.543505	7.21e-15	0.115038	0.274527	0.258242	0.00190978
ENSG00000234492	RPL34-DT	-0.7551	0.272347	-1.21831	0.0395533	0.633621	0.477996	0.167424	0.873566
ENSG00000231333	RPL34P6	1.38036	0.00728904	0.75179	0.186412	1.17688	0.09498	1.01555	0.150205	0.333016	0.552767	0.110663	0.858161
ENSG00000136942	RPL35	0.220334	0.00110163	0.315733	5.77319e-07	0.277776	1.22e-05	0.518267	6.73e-18	0.0282508	0.857973	0.286226	0.00144163
ENSG00000182899	RPL35A	0.358505	5.58423e-08	0.475716	9.51837e-14	0.287896	1.34e-05	0.519664	1.09e-16	0.0844726	0.428256	0.266558	0.000606885
ENSG00000165502	RPL36AL	0.114371	0.17826	0.186875	0.0096344	0.0996599	0.212501	0.256192	8.62e-05	0.278809	0.0337441	0.284758	0.024126
ENSG00000145592	RPL37	0.284183	1.5815e-05	0.427461	8.2687e-12	0.345896	5.86e-08	0.514406	6.35e-17	-0.0666371	0.481282	0.220116	0.00113663
ENSG00000197756	RPL37A	0.131336	0.065656	0.199834	0.00159269	0.233665	0.000198279	0.438868	8.42e-14	0.0806612	0.444029	0.242394	0.00168779
ENSG00000232485	RPL37A-DT	0.371914	0.571641	-1.74711	0.00182503	-0.323638	0.6365	-1.68984	0.00200875
ENSG00000241431	RPL37P6	-0.00898071	1	0.375045	0.375695	0.0165574	0.985161	-0.845025	0.0218714
ENSG00000172809	RPL38	0.133335	0.125169	0.368574	2.09148e-07	0.0929655	0.314631	0.438757	2.89e-10	0.0456625	0.688969	0.274823	0.00013521
ENSG00000198918	RPL39	0.47534	4.05443e-09	0.719988	2.6573e-20	0.342501	2.98e-05	0.654042	2.78e-17	0.200633	0.202183	0.215331	0.136652
ENSG00000163923	RPL39L	0.184181	0.884221	0.245705	0.812081	-0.352627	0.0061514	0.0520028	0.765529	-0.0111922	0.964247	0.030547	0.88848
ENSG00000227470	RPL39P16	0.103455	0.909774	-0.273823	0.691813	-0.641755	0.439729	-0.700346	0.359933	-0.0692999	0.897611	-0.137382	0.75433
ENSG00000232573	RPL3P4	0.13033	0.521199	-0.143835	0.424802	0.216322	0.82967	-0.0629472	0.959556	0.0716727	0.904868	0.359366	0.363026
ENSG00000174444	RPL4	0.145813	0.00350964	-0.0291128	0.65494	0.223853	1.23e-06	0.199831	1.24e-05	0.0837466	0.512694	0.0879875	0.441805
ENSG00000229117	RPL41	0.0600825	0.763387	0.521221	9.26547e-06	-0.0140369	0.95985	0.643533	1.68e-08	0.104346	0.2612	0.194728	0.0102002
ENSG00000256338	RPL41P2	0.208891	0.648972	0.62958	0.0453465	0.0150026	0.983036	0.397191	0.201846
ENSG00000230364	RPL4P3	0.859276	0.121694	0.50211	0.399916	0.190363	0.799318	0.0752184	0.923983
ENSG00000230207	RPL4P5	-0.270137	0.761496	-0.416889	0.564635	0.951034	0.113432	0.722687	0.236981
ENSG00000230071	RPL4P6	-0.299311	0.758457	-0.312326	0.709269	-1.34189	0.040351	-1.08734	0.0931809	-0.227621	0.699472	-0.0122664	0.98584
ENSG00000122406	RPL5	0.219856	0.000313422	0.233109	7.79577e-05	0.138421	0.0322239	0.448741	9.51e-16	0.0356844	0.808044	0.0725298	0.524867
ENSG00000242208	RPL5P29	-0.810779	0.206754	0.0160651	0.987809	-0.0255702	0.984576	0.283956	0.678018
ENSG00000213917	RPL5P8	0.729485	0.253237	0.387235	0.570157	-0.0658634	0.955822	-0.0179295	0.988926
ENSG00000089009	RPL6	0.106778	0.0744886	0.110457	0.0490129	0.212869	3.57e-05	0.423762	2.32e-18	0.211752	0.011407	0.242514	0.00240873
ENSG00000243199	RPL6P10	0.0336209	0.985944	-0.19775	0.78847	0.336402	0.606536	-0.054488	0.95136	0.0226969	0.976254	-0.0773216	0.904959
ENSG00000147604	RPL7	-0.0850761	0.395917	0.255113	0.00062205	-0.064341	0.531093	0.444812	1.78e-10	0.0131028	0.934681	0.178844	0.0545462
ENSG00000148303	RPL7A	0.0956136	0.0474346	-0.00617439	0.932658	0.222672	5.38e-08	0.245583	8.94e-10	0.0465923	0.705372	0.224598	0.00480841
ENSG00000234329	RPL7AP16	0.153251	0.817198	0.556238	0.199287	1.0814	0.00845218	0.702985	0.111327	-0.188821	0.578483	-0.245363	0.399822
ENSG00000213109	RPL7AP37	-0.566001	0.504661	-0.386183	0.631081	-0.635252	0.103329	-1.49505	2.78e-05
ENSG00000213385	RPL7AP39	0.500484	0.383747	0.881909	0.0520361	-0.329116	0.612015	0.158952	0.803025	0.188225	0.817413	0.202523	0.777798
ENSG00000213542	RPL7AP43	0.125398	0.836329	0.555458	0.143413	0.672674	0.184315	1.3601	0.000912811
ENSG00000146223	RPL7L1	-0.366157	6.68873e-09	0.364303	1.85618e-09	-0.25276	5.62e-05	0.352549	2.51e-09	0.0265499	0.862476	0.190276	0.0387658
ENSG00000231579	RPL7P21	-0.306886	0.649041	-0.0707396	0.920634	-0.1373	0.841231	0.787025	0.0523314
ENSG00000161016	RPL8	0.0414197	0.677452	0.110937	0.119264	0.284287	7.21e-06	0.424519	2.48e-12	0.0111858	0.943084	0.235566	0.00608897
ENSG00000163682	RPL9	-0.102409	0.186581	0.101455	0.156369	-0.072897	0.373288	0.380464	2.37e-10	0.0450408	0.714136	0.191879	0.0177333
ENSG00000089157	RPLP0	0.124486	0.0395142	0.203754	0.000150667	0.302657	6.05e-09	0.434325	6.91e-18	0.0664946	0.606781	0.260066	0.00303504
ENSG00000243742	RPLP0P2	-0.0633686	0.901099	0.147758	0.69595	0.00903081	0.993893	-0.441162	0.139021
ENSG00000240023	RPLP0P3	2.8102	5.71949e-07	0.829463	0.266459	3.75628	7.08e-14	0.26884	0.762128
ENSG00000137818	RPLP1	0.106092	0.120468	0.121507	0.0510719	0.193301	0.00102641	0.436277	7.92e-16	0.0649997	0.582443	0.208582	0.0120287
ENSG00000243686	RPLP1P11	0.323436	7.61508e-06	0.460746	2.21297e-11	-0.169759	0.0618276	0.211603	0.0105421
ENSG00000177600	RPLP2	0.128116	0.18679	-0.0155014	0.901431	0.210162	0.0126475	0.298812	0.000126582	-0.0176576	0.905556	0.176164	0.0417188
ENSG00000163902	RPN1	-0.0891519	0.106027	0.0947115	0.062279	0.0785968	0.134338	0.502913	2.8e-33	0.119435	0.268185	0.140356	0.14421
ENSG00000118705	RPN2	0.0619869	0.393455	0.459471	8.32434e-20	0.168938	0.00134062	0.583994	1.63e-34	0.0966145	0.353629	0.146889	0.0913802
ENSG00000241370	RPP21	-0.0451812	0.931905	0.360688	0.250968	0.233513	0.535699	0.68385	0.012401	0.505484	0.442708	-0.103089	0.899757
ENSG00000178718	RPP25	-0.172076	0.0618507	0.0965882	0.312965	-0.189838	0.00864531	-0.00621983	0.964235	-0.13843	0.757203	-0.281852	0.426198
ENSG00000164967	RPP25L	-0.292312	0.279191	-0.631761	0.00463147	-0.26684	0.295123	-0.442845	0.0449886	0.212713	0.509277	0.178006	0.5574
ENSG00000148688	RPP30	-0.187645	0.150517	0.218114	0.0603873	-0.3884	0.000792253	0.158975	0.209475	0.0814587	0.566588	0.144749	0.196248
ENSG00000152464	RPP38	0.125192	0.459208	0.39974	0.000991807	-0.0383867	0.862884	0.626313	1.03e-07	0.224928	0.102537	0.18119	0.188956
ENSG00000176236	RPP38-DT	1.7163	1.76085e-06	1.03984	0.00654255	0.32053	0.723018	0.519621	0.471412
ENSG00000124787	RPP40	0.255866	0.176674	0.48305	0.00205846	-0.285082	0.178842	0.523874	0.00227079	0.35525	0.295425	0.0835104	0.843276
ENSG00000141425	RPRD1A	0.044206	0.691814	-0.373907	7.90571e-08	-0.29256	0.000128515	-0.543339	1.75e-13	-0.0344782	0.788364	0.00275026	0.984451
ENSG00000101413	RPRD1B	0.0494525	0.692161	-0.159751	0.0696268	-0.0500222	0.647794	-0.212134	0.00529828	-0.189143	0.0180741	0.0355093	0.740134
ENSG00000163125	RPRD2	0.724933	1.55075e-43	-1.09834	3.97477e-85	0.928709	1.2e-66	-1.08103	4.68e-72	-0.240526	5.35111e-05	-0.156179	0.013008
ENSG00000177519	RPRM	0.140371	0.771046	0.596461	0.0519118	0	1	0.318913	0.784665	0.243118	0.354939	0.0564027	0.859379
ENSG00000124614	RPS10	0.233762	0.0255537	0.186156	0.0737403	0.431701	1.54e-06	0.611943	1.47e-12	-0.212577	0.334474	-0.00505206	0.987006
ENSG00000142534	RPS11	0.051077	0.386801	-0.0132597	0.843098	0.150174	0.000829281	0.250087	2.58e-09	0.051013	0.682424	0.259743	0.00126874
ENSG00000112306	RPS12	0.229609	0.00422693	0.26108	0.000615383	0.289773	0.000135834	0.503975	1.79e-12	0.119536	0.248849	0.327325	4.85826e-05
ENSG00000228929	RPS13P2	0.106701	0.873025	0.441345	0.30362	-0.0230181	0.979707	-0.630016	0.154412	0.163118	0.455805	0.336914	0.0450913
ENSG00000164587	RPS14	0.143482	0.0324304	0.148738	0.0191666	0.237825	7.63e-05	0.383557	1.63e-11	0.0973212	0.311123	0.255391	0.000527896
ENSG00000239528	RPS14P8	0.169947	0.783133	0.311202	0.511063	-0.371136	0.781199	0.0532474	0.974231
ENSG00000115268	RPS15	0.107419	0.185819	0.252495	0.00012638	0.203713	0.00346391	0.374468	5.17e-09	0.0574427	0.641346	0.279224	0.000504934
ENSG00000134419	RPS15A	0.228008	0.00150034	0.268401	8.59817e-05	0.222691	0.00141448	0.529174	1.17e-16	-0.0709561	0.54274	0.132977	0.139066
ENSG00000214535	RPS15AP1	0.300601	0.598362	0.0329402	0.961269	0.337049	0.526595	-0.336585	0.508068
ENSG00000233762	RPS15P4	-0.0920245	0.843585	0.251036	0.445288	-0.0564644	0.915793	-0.508107	0.0990588	-0.0185107	0.951978	0.149195	0.480777
ENSG00000229806	RPS15P5	0.045864	0.946974	0.28817	0.515483	0.420591	0.383746	0.178816	0.742572
ENSG00000105193	RPS16	0.133779	0.0114574	0.234939	8.36703e-07	0.186314	0.000130881	0.366648	9.54e-16	0.14645	0.0857356	0.304406	2.64171e-05
ENSG00000182774	RPS17	0.100782	0.303867	0.295107	8.57467e-05	0.147032	0.0880669	0.511193	1.17e-12	0.140364	0.309409	0.256204	0.021371
ENSG00000231500	RPS18	0.126288	0.0657937	0.249163	2.53267e-05	0.250252	2.76e-05	0.415553	2.17e-13	0.113094	0.313378	0.30218	0.000430406
ENSG00000214093	RPS18P14	-0.275985	0.703316	0.295272	0.620885	0.610097	0.285408	0.549439	0.317137	0.0535358	0.94924	-0.155815	0.824516
ENSG00000220848	RPS18P9	-0.516796	0.128603	0.0953096	0.816809	0.2234	0.6776	0.488937	0.225247	-0.240143	0.599994	-0.273577	0.495979
ENSG00000105372	RPS19	0.358994	9.04696e-13	0.234552	4.54777e-06	0.287827	1.42e-08	0.366576	1.11e-13	0.129779	0.108441	0.294746	1.21186e-05
ENSG00000187051	RPS19BP1	0.0888663	0.354187	0.0984079	0.249277	0.335593	7.59e-07	0.64581	1.32e-23	0.437119	2.20995e-05	0.543667	5.31157e-08
ENSG00000240463	RPS19P3	-0.0517378	0.923046	-0.129588	0.749699	-0.0801734	0.872889	-0.416663	0.202964	-0.207347	0.754423	0.194287	0.73596
ENSG00000244295	RPS20P21	1.47641	2.59197e-37	1.03795	3.33413e-18	0.653288	5.07e-09	0.889054	2.34e-16
ENSG00000239218	RPS20P22	0.550298	0.430406	-0.333647	0.650725	-0.0498168	0.967035	0.789914	0.162405	-0.00661338	0.985562	0.0624925	0.826313
ENSG00000171858	RPS21	0.0600354	0.513607	0.20231	0.00205064	0.105737	0.155771	0.404169	1.72e-11	0.050013	0.729644	0.181498	0.0646858
ENSG00000273619	RPS21-DT	-0.18256	0.687924	-0.427858	0.208686	-0.133597	0.790184	-0.5825	0.0941609	-0.0270342	0.951978	-0.301344	0.313169
ENSG00000229795	RPS21P1	-0.525872	4.83145e-16	-0.152867	0.0301626	-0.461467	2.39e-12	-0.19241	0.00563932
ENSG00000186468	RPS23	0.0405117	0.67901	-0.148979	0.0251696	0.0737734	0.357017	0.0900773	0.203717	0.0564252	0.697772	0.161834	0.116818
ENSG00000230629	RPS23P8	0.123595	0.906182	0.0926319	0.919111	-0.416745	0.576298	-0.517895	0.426893	0.275177	0.465563	0.275662	0.422878
ENSG00000138326	RPS24	0.0895393	0.466643	-0.295788	0.000910524	0.00348869	0.990951	-0.327388	0.000185741	0.0925461	0.420229	0.0514143	0.663142
ENSG00000118181	RPS25	0.123708	0.16324	-0.10681	0.210819	0.0875808	0.326528	-0.0336512	0.734233	0.063387	0.675122	0.0803128	0.532504
ENSG00000197728	RPS26	0.092875	0.119946	-0.149688	0.00437856	0.128335	0.0170913	0.221846	6.02e-06	0.0787301	0.588706	0.182257	0.092475
ENSG00000177954	RPS27	0.19621	0.012975	0.262365	0.000322667	0.161872	0.04372	0.37391	9.36e-08	0.0645245	0.666386	0.23781	0.0193368
ENSG00000143947	RPS27A	0.191885	0.201525	0.266431	0.0410691	0.109484	0.516472	0.4957	3.05e-05	0.0890213	0.452448	0.19817	0.0288794
ENSG00000224631	RPS27AP16	-0.142771	0.791829	-0.114932	0.810351	-0.450857	0.29122	-0.519521	0.187114
ENSG00000185088	RPS27L	0.648523	1.13584e-18	0.739236	2.43137e-24	-0.202848	0.0768745	-0.0646607	0.636617	0.355664	2.20056e-06	0.582705	1.95033e-16
ENSG00000237729	RPS27P17	-0.418312	0.157526	0.0736643	0.840924	0.131005	0.734571	-0.511442	0.0607385
ENSG00000233927	RPS28	0.227641	0.00136346	0.158973	0.0284936	0.194228	0.00677893	0.271044	5.24e-05	0.148711	0.259633	0.214915	0.0569325
ENSG00000227097	RPS28P7	0.0234212	0.873408	-0.0474482	0.668486	0.207008	0.0235346	0.221181	0.0117163	-0.0524031	0.816813	0.072914	0.699309
ENSG00000219470	RPS2P29	0.410377	0.573794	0.457282	0.472109	0.887436	0.103329	0.741653	0.17442	0.113678	0.788654	0.0713185	0.860094
ENSG00000232818	RPS2P32	-0.0835448	0.866597	-0.0648461	0.878104	0.236735	0.485228	-0.483757	0.0962357	-0.577455	0.0914653	-0.30912	0.396676
ENSG00000189343	RPS2P46	0.06558	0.821079	-0.0152111	0.958731	0.186242	0.346766	0.211453	0.238153	0.0915535	0.616586	0.184447	0.18883
ENSG00000233380	RPS2P48	-0.0667365	0.944091	0.333946	0.597277	0.249947	0.714255	0.276014	0.641103
ENSG00000240342	RPS2P5	0.124837	0.397937	0.210752	0.0789448	0.0784046	0.6317	0.171185	0.171311	0.139011	0.354952	0.276325	0.0195367
ENSG00000149273	RPS3	0.11049	0.044832	0.162508	0.00100833	0.286509	1.06e-09	0.515478	5.09e-30	0.0147257	0.918151	0.189847	0.0176675
ENSG00000145425	RPS3A	0.133282	0.129496	0.310427	1.95276e-05	0.153224	0.060807	0.497732	7.33e-13	0.0437707	0.739521	0.288198	0.000347129
ENSG00000225971	RPS3AP51	0.0591508	0.930706	0.23141	0.627629	0.152739	0.785756	0.293875	0.497194	0.0709081	0.925864	0.665385	0.128974
ENSG00000228205	RPS3P3	0.656362	0.303583	1.20411	0.0161485	0.641716	0.212539	1.0433	0.017124	-0.111053	0.751278	0.107312	0.727251
ENSG00000198034	RPS4X	0.205858	0.000202269	0.305164	5.06859e-09	0.206405	0.000110972	0.458895	3.41e-20	0.0930596	0.426575	0.273426	0.00154892
ENSG00000224892	RPS4XP16	0.332363	0.644671	0.262444	0.693058	0.589327	0.375133	0.14981	0.852218
ENSG00000239830	RPS4XP22	0.212831	0.87402	0.0730471	0.955529	0.275208	0.112631	0.424252	0.00582701	-0.0765644	0.784351	0.177732	0.395119
ENSG00000083845	RPS5	0.0447558	0.579807	0.162646	0.00382618	0.239797	8.2e-06	0.488539	7.08e-22	0.131665	0.17726	0.354974	5.23154e-06
ENSG00000137154	RPS6	0.0361466	0.717186	0.0701545	0.353805	0.235746	0.000176267	0.386532	6.99e-11	-0.125145	0.286408	0.175769	0.0801582
ENSG00000117676	RPS6KA1	-0.259972	0.148848	-0.36113	0.0246314	-0.481847	0.00136504	-0.813772	2.93e-08	0.32807	0.0224606	0.282153	0.0502908
ENSG00000071242	RPS6KA2	-0.15013	0.389152	-0.898805	1.51751e-11	0.158022	0.281636	-0.968856	9.65e-16	-0.591688	1.10489e-08	-0.464807	1.32549e-05
ENSG00000177189	RPS6KA3	-1.22849	1.45134e-27	-0.995326	9.77477e-19	-1.10823	1.58e-21	-1.12742	4.14e-22	-0.121722	0.344803	-0.0681244	0.608578
ENSG00000162302	RPS6KA4	-0.166479	0.751688	-0.470465	0.235964	0.0670629	0.773126	-0.0197335	0.940372	0.309597	0.151056	0.0410742	0.890509
ENSG00000100784	RPS6KA5	-0.555156	0.00453425	-0.314023	0.123233	-0.719226	0.00021007	-0.661326	0.00065538	-0.60729	4.91417e-12	-0.335683	0.000295116
ENSG00000072133	RPS6KA6	-0.404788	0.00104798	-0.032497	0.855487	-0.708235	1.71e-10	-0.387515	0.000651195	-0.013061	0.962311	-0.111479	0.587593
ENSG00000108443	RPS6KB1	-0.214578	0.0123011	-0.927414	2.4357e-32	-0.298297	0.000402022	-1.04741	1.32e-35	0.0169272	0.899611	-0.0286555	0.798597
ENSG00000175634	RPS6KB2	0.257041	0.0201193	0.21044	0.0549076	0.525794	9.28e-09	0.314612	0.00088942	0.0204423	0.876433	0.0764616	0.405087
ENSG00000136643	RPS6KC1	0.135263	0.188564	0.348087	2.10476e-05	0.146115	0.109663	0.307351	8.7e-05	-0.154399	0.0436213	0.127238	0.0903505
ENSG00000198208	RPS6KL1	-0.123048	0.366115	-0.415456	6.25889e-05	0.0710198	0.615305	-0.818617	1.7e-17	-0.163759	0.235736	-0.201919	0.101642
ENSG00000171863	RPS7	0.192628	0.00849497	0.25474	0.000179455	0.147608	0.0489365	0.503972	3.14e-15	-0.174929	0.0259366	0.144859	0.0632962
ENSG00000263266	RPS7P1	-0.0229611	0.982862	0.136637	0.763175	0.0521483	0.937049	-0.250977	0.537349	0.258859	0.660484	0.306741	0.545136
ENSG00000213326	RPS7P11	0.0448691	0.962215	-0.105693	0.873453	0.518617	0.333334	0.717148	0.122202	-0.320233	0.417597	0.255992	0.479985
ENSG00000213695	RPS7P14	0.652548	0.278827	0.141494	0.849635	-0.132541	0.866465	-0.0474606	0.957713
ENSG00000170889	RPS9	0.183109	0.0087087	0.0947887	0.208714	0.431531	2.25e-12	0.517558	9.68e-18	0.15357	0.0146122	0.189188	0.00143351
ENSG00000168028	RPSA	-0.113392	0.124219	0.23581	0.000135437	0.162822	0.0151441	0.524622	5.09e-19	0.0235086	0.864007	0.246258	0.00152513
ENSG00000233984	RPSAP14	0.0887056	0.900137	0.438432	0.324823	1.22677	0.00698826	1.72627	3.52e-05
ENSG00000239626	RPSAP41	0.478045	0.445824	-0.32591	0.634435	0.226152	0.509705	-1.26778	2.16e-06
ENSG00000214263	RPSAP53	0.0200043	0.935039	0.335072	0.00915069	0.0855847	0.959461	0.430619	0.653458	-0.431032	0.364848	-0.0103394	0.987339
ENSG00000141564	RPTOR	-0.528306	2.94379e-06	-1.11615	5.69799e-24	-0.32403	0.00571474	-1.12046	2.67e-24	-0.275178	2.26579e-05	-0.344249	6.03327e-08
ENSG00000007376	RPUSD1	-0.778924	1.30736e-14	-0.243553	0.0252901	-0.343886	0.000460578	-0.0494291	0.710781	0.0743064	0.738223	0.41962	0.00204119
ENSG00000166133	RPUSD2	-0.0234158	0.912772	0.299645	0.00851841	-0.0915249	0.530536	0.42478	2.2e-05	0.0597173	0.821381	0.237755	0.175634
ENSG00000156990	RPUSD3	-0.199129	0.140962	-0.711103	3.58684e-10	-0.0445568	0.843624	-0.992623	1.82e-12	0.0531649	0.710764	-0.288068	0.00222629
ENSG00000165526	RPUSD4	-0.41015	8.42821e-07	-0.199064	0.022786	-0.449197	2.66e-11	-0.109838	0.15684	0.00861872	0.965642	-0.0715856	0.635932
ENSG00000166592	RRAD	2.55191	3.67206e-05	1.31359	0.0627797	1.98372	8.37e-05	0.704007	0.254381
ENSG00000155876	RRAGA	-0.0976539	0.28856	0.2857	3.67318e-05	-0.180266	0.0391328	0.48441	3.07e-11	0.0901818	0.585847	0.196315	0.115418
ENSG00000083750	RRAGB	1.32995	6.06531e-18	1.63653	1.18794e-27	1.36535	6.87e-20	1.73466	2.16e-32	0.454328	0.00106008	0.36161	0.0116
ENSG00000228436	RRAGC-DT	-0.0768711	0.914251	-0.314877	0.52798	0.00939037	1	-0.298556	0.614939	0.27015	0.471448	0.382655	0.221608
ENSG00000025039	RRAGD	-0.818093	3.78215e-13	-0.514451	5.28834e-06	-0.903792	1.23e-13	-1.00896	4.37e-16	0.10847	0.371336	-0.0337673	0.810925
ENSG00000126458	RRAS	-1.09818	0.220445	-0.471005	0.609932	0.295724	0.642157	-0.226134	0.715614	-0.375723	0.595671	-0.616507	0.293818
ENSG00000133818	RRAS2	-0.375424	0.00859661	0.571454	3.39301e-06	-0.420389	0.001447	0.320176	0.0124206	-0.029553	0.898341	0.132421	0.403959
ENSG00000125844	RRBP1	-0.0950155	0.484523	1.00973	1.14686e-32	-0.161931	0.169245	0.641794	1.12e-12	0.10801	0.268185	0.138076	0.106756
ENSG00000124782	RREB1	-0.50732	0.0224303	-0.643728	0.00228934	0.507902	0.00218947	-0.305731	0.0986187	-0.0325346	0.761617	-0.143427	0.0435562
ENSG00000167325	RRM1	-0.180856	0.00400338	-0.233779	7.65269e-05	0.0933384	0.199087	0.00141919	0.996424	0.041233	0.826432	0.0614845	0.6932
ENSG00000171848	RRM2	-0.767337	4.07222e-27	0.152365	0.059071	-0.867032	2.02e-34	-0.202092	0.0084191	-0.0731035	0.452448	0.0156851	0.889959
ENSG00000048392	RRM2B	0.844852	1.67492e-11	1.3424	4.17074e-29	-0.632275	5.61e-06	0.253905	0.0802652	0.192624	0.0689075	0.881547	8.97806e-28
ENSG00000085721	RRN3	0.391185	3.0298e-10	0.612117	1.22817e-24	0.304063	9.94e-07	0.958009	6.26e-62	0.405053	1.23026e-07	0.533553	8.12594e-13
ENSG00000248124	RRN3P1	0.890048	2.31745e-08	0.302137	0.106028	0.97939	3.23e-11	0.439617	0.00625144
ENSG00000257122	RRN3P3	0.457644	0.00380644	1.02149	1.99849e-13	-0.389422	0.025971	0.422186	0.00740129
ENSG00000160214	RRP1	-0.943402	1.45669e-42	0.120912	0.110279	-0.700735	3.76e-29	0.35248	6.64e-09	0.17558	0.030564	0.122435	0.148069
ENSG00000052749	RRP12	0.446477	1.52083e-11	0.354319	1.14101e-07	0.206669	0.00455433	0.247798	0.000379841	0.3979	4.88572e-11	0.242138	0.000209504
ENSG00000067533	RRP15	0.221473	0.0476502	-0.379569	0.000170394	-0.411488	6.4e-05	-0.801916	9.96e-16	-0.0324839	0.858941	-0.0294958	0.856252
ENSG00000160208	RRP1B	-0.165548	6.65034e-05	0.0886412	0.0418097	-0.142305	0.000534169	0.129091	0.00136842	0.0939052	0.180028	0.222232	8.78148e-05
ENSG00000124541	RRP36	-0.0461714	0.72864	-0.0511799	0.651519	-0.106767	0.297261	0.315036	7.36e-05	0.240966	0.0200355	0.223836	0.0280887
ENSG00000189306	RRP7A	-0.198695	0.00865001	-1.57024	2.02256e-105	0.0292993	0.811946	-1.52503	2.57e-83	0.172014	0.0777403	-0.210432	0.0222141
ENSG00000182841	RRP7BP	-0.308221	0.0129636	-0.946881	1.48323e-16	-0.135628	0.392604	-0.769913	7.39e-10
ENSG00000132275	RRP8	-0.167773	0.116396	0.323506	0.000240751	0.22271	0.0296477	0.604537	8.27e-12	-0.0217717	0.877441	0.0748279	0.455644
ENSG00000114767	RRP9	-0.0602719	0.563449	-0.10372	0.213375	-0.134072	0.123907	-0.19659	0.0127676	0.0695382	0.671438	0.237948	0.0331859
ENSG00000179041	RRS1	-0.124485	0.152097	0.2258	0.00166228	-0.151243	0.0491225	0.170307	0.0173678	0.160001	0.289939	0.0614503	0.719409
ENSG00000136444	RSAD1	0.12957	0.124391	-0.283718	0.000118138	-0.0060102	0.968353	-0.35371	7.45e-08	0.196329	0.00341772	-0.0484314	0.586946
ENSG00000081019	RSBN1	0.388362	0.00174214	0.794643	1.1072e-12	0.361662	0.00347107	0.910822	1.94e-16	-0.0569161	0.610784	0.229847	0.00214235
ENSG00000187257	RSBN1L	0.470817	1.30564e-06	0.604702	1.06602e-10	0.109089	0.383107	0.533183	5.32e-09	-0.0510542	0.608431	0.175417	0.0102327
ENSG00000171490	RSL1D1	0.117176	0.0752819	0.399611	1.78345e-13	0.040481	0.626399	0.575612	7.23e-28	0.179041	0.0541379	0.324659	6.98042e-05
ENSG00000137876	RSL24D1	0.00993628	0.951911	0.778127	1.0106e-25	-0.369198	3.34e-06	0.801445	6.98e-28	0.113429	0.384842	0.0893622	0.477671
ENSG00000130363	RSPH3	-0.549189	0.033173	-0.624697	0.0104154	-0.271772	0.377677	-0.223715	0.453063	-0.3755	0.0191338	-0.30001	0.0632532
ENSG00000111834	RSPH4A	-0.264096	0.534062	-0.997648	0.00139637	2.01497	1.23e-06	-0.116402	0.881128	-0.17688	0.817452	-0.167064	0.808894
ENSG00000104941	RSPH6A	3.71875	1.9631e-14	0.405673	0.606483	3.2616	1.79e-08	-0.301384	0.776818
ENSG00000172426	RSPH9	2.35121	1.19077e-08	0.103379	0.890854	3.53064	6e-13	-0.471411	0.584761
ENSG00000159579	RSPRY1	-0.223349	0.000335273	0.104706	0.116457	-0.0454172	0.655115	0.503312	9.19e-16	0.0223992	0.871761	0.223938	0.00463056
ENSG00000174891	RSRC1	-0.364136	0.0291692	-0.588595	0.00011575	-0.184433	0.298293	-0.767755	5.02e-08	-0.121139	0.154385	-0.325673	2.97483e-06
ENSG00000111011	RSRC2	0.534986	1.43278e-14	0.756826	9.07773e-29	0.754728	8.9e-26	1.21826	6.91e-67	0.238583	1.44015e-06	0.281399	7.07482e-09
ENSG00000117616	RSRP1	0.167496	0.0242533	0.132061	0.0750239	0.0858153	0.354839	0.264313	0.000219238	0.404751	0.000888288	0.15042	0.303771
ENSG00000148484	RSU1	-0.945625	1.19161e-18	-0.285467	0.0115518	-0.852221	2.88e-14	-0.357557	0.00195042	-0.267109	0.0176454	0.00905109	0.960403
ENSG00000137996	RTCA	-0.291949	0.00767033	-0.202241	0.0693025	-0.521493	6.95e-09	-0.243281	0.0103958	0.336305	5.10145e-07	0.0723744	0.422795
ENSG00000224616	RTCA-AS1	-0.182969	0.673792	-0.806217	0.00770708	0.416956	0.303515	-0.355734	0.404514	-0.00411738	0.985702	-0.4609	0.000137505
ENSG00000100220	RTCB	-0.120755	0.052828	0.16687	0.00265572	-0.0915394	0.179145	0.230159	3.54e-05	0.0806592	0.487436	0.101061	0.313502
ENSG00000258366	RTEL1	0.714714	2.32056e-16	-0.10976	0.336281	0.963038	1.19e-32	-0.148118	0.129954	0.210944	0.423412	-0.185118	0.469401
ENSG00000137815	RTF1	-0.740611	6.85452e-42	0.040351	0.588822	-0.820439	7.09e-51	0.0685795	0.298284	0.13832	0.047536	0.207452	0.000984478
ENSG00000022277	RTF2	-0.0353517	0.758255	-0.645412	3.12892e-21	0.170785	0.017213	-0.545822	8.89e-17	0.134002	0.21965	0.0590057	0.627546
ENSG00000114993	RTKN	-0.160925	0.450478	0.0519037	0.822096	0.0410286	0.889377	0.0283453	0.918072	0.0673182	0.746384	0.0485686	0.805728
ENSG00000182010	RTKN2	-1.24437	1.92284e-24	-0.6621	3.41745e-08	-1.4215	5.41e-23	-0.500867	0.000323349	-0.164065	0.109778	-0.0640825	0.588026
ENSG00000254656	RTL1	-0.506667	0.154489	-0.175858	0.658802	-0.512173	0.0783951	-0.042615	0.921035
ENSG00000215012	RTL10	-0.314674	8.90597e-05	-0.00366951	0.979503	-0.125835	0.211251	-0.179028	0.0472617	-0.164898	0.16494	0.105482	0.382541
ENSG00000242732	RTL5	0.171164	0.0104366	0.0581999	0.468005	0.10256	0.087206	-0.00625961	0.95136
ENSG00000188636	RTL6	0.186499	0.0145313	0.397131	3.49927e-09	0.185921	0.0195475	0.312242	1.71e-05	0.0965817	0.448757	0.0511562	0.698928
ENSG00000203950	RTL8A	-0.127044	0.660796	-0.0954849	0.721251	-0.187552	0.150832	-0.388744	0.000589568	-0.126801	0.34679	0.0670387	0.629026
ENSG00000212747	RTL8B	-0.396079	0.00214321	0.0212681	0.911964	-0.33552	0.00268376	-0.127294	0.317543	-0.278007	0.0792301	0.028114	0.898386
ENSG00000134590	RTL8C	-0.419524	0.000433438	0.109454	0.446273	-0.471378	4.93e-05	-0.152049	0.254746	-0.324577	0.00595274	0.142136	0.284581
ENSG00000139970	RTN1	-0.547624	1.27492e-12	-0.467657	1.25315e-09	-0.454702	0.588993	0.0671087	0.949602	-0.159585	0.0742122	-0.21505	0.008419
ENSG00000125744	RTN2	0.285625	0.00790323	0.485621	5.37096e-07	0.464972	3.77e-06	0.493352	6.86e-07	0.335091	2.66995e-05	-0.0056793	0.970218
ENSG00000133318	RTN3	-0.280184	2.51134e-06	-0.0977482	0.14582	-0.120088	0.0846179	-0.148559	0.0219357	0.113321	0.128611	-0.0900694	0.228274
ENSG00000115310	RTN4	-0.222719	0.00118104	-0.394005	6.63245e-10	-0.30082	4.94e-05	-0.778447	1.04e-26	-0.0226277	0.847363	-0.173967	0.0128642
ENSG00000130347	RTN4IP1	-0.0260691	0.940221	-0.113464	0.638778	-0.11968	0.631487	-0.616679	0.000473062	-0.235192	0.206794	-0.00292012	0.991371
ENSG00000040608	RTN4R	-0.362446	0.268729	0.662708	0.00765738	-0.44639	0.117529	0.738361	0.00153539	-0.177114	0.170324	-0.0732028	0.614783
ENSG00000186907	RTN4RL2	-0.334376	0.246393	0.326705	0.200447	-0.32058	0.797877	-0.166829	0.888703	-0.108943	0.569942	0.172344	0.256001
ENSG00000087302	RTRAF	-0.230048	0.00131426	-0.885711	4.04718e-41	-0.22836	0.000939352	-0.808084	4.12e-36	0.0637098	0.656975	-0.0275413	0.851216
ENSG00000176225	RTTN	-1.12617	1.05682e-23	-0.458228	4.81733e-05	-0.994316	7.68e-18	-0.552327	1.84e-06	-0.204048	0.00341257	-0.136337	0.062759
ENSG00000145016	RUBCN	0.207354	0.0563253	-0.13724	0.233891	0.206776	0.0307319	-0.402364	7.63e-06	-0.098855	0.326948	-0.158401	0.0605108
ENSG00000176783	RUFY1	0.184933	0.164358	-0.14613	0.272118	0.294554	0.0107205	0.0328952	0.844898	0.00431224	0.980135	0.103812	0.346268
ENSG00000244945	RUFY1-AS1	2.502	1.42794e-26	1.33269	1.43271e-07	2.52699	7.3e-20	1.58364	8.42e-08	0.433928	0.355907	1.88901	9.65867e-10
ENSG00000204130	RUFY2	-0.408198	7.10586e-05	-0.33403	0.00111763	-0.319027	0.0156528	-0.399456	0.00172371	-0.051821	0.682516	-0.0366641	0.760344
ENSG00000018189	RUFY3	0.0496742	0.704986	-0.388806	1.9506e-06	0.0840582	0.481511	-0.486669	2.72e-08	-0.0209811	0.83085	-0.00552129	0.955942
ENSG00000198863	RUNDC1	0.0858253	0.42634	0.00752989	0.957092	0.346937	3.75e-06	0.453407	4.63e-10	0.330555	1.44647e-05	0.32549	2.13804e-05
ENSG00000108309	RUNDC3A	-0.26789	0.00758224	-0.114012	0.309529	-0.0968892	0.437051	0.231694	0.016471	-0.0940805	0.241335	-0.120145	0.0910151
ENSG00000267750	RUNDC3A-AS1	0.194957	0.626884	-0.860109	0.00362435	0.516436	0.116567	-0.941511	0.00514036	0.187745	0.65586	-0.128172	0.757457
ENSG00000105784	RUNDC3B	-0.910308	2.68374e-05	-0.249398	0.311024	-1.00185	6.35e-06	-0.665076	0.00291674	-0.261532	0.646379	-0.231788	0.655507
ENSG00000079102	RUNX1T1	0.703747	7.11846e-08	0.57713	1.24759e-05	0.0210212	0.943762	0.333403	0.0158299	-0.404879	6.24928e-19	-0.109715	0.0400616
ENSG00000261080	RUNX2-AS1	0.92941	0.090081	-0.0304347	0.972208	0.987004	0.134679	0.464216	0.542831
ENSG00000160753	RUSC1	-0.0529004	0.637677	0.259946	0.000377354	-0.0209908	0.873079	0.34552	1.13e-06	0.307999	0.000935466	0.29573	0.00147331
ENSG00000225855	RUSC1-AS1	-0.584169	0.451396	0.0853143	0.925239	-1.20198	0.0661396	-1.29081	0.0413994	-0.0565087	0.864569	-0.21382	0.359303
ENSG00000198853	RUSC2	-0.185002	0.0590696	0.466657	6.47681e-09	-0.15229	0.210254	0.346163	0.000388323	-0.0405926	0.792118	0.165166	0.106039
ENSG00000140688	RUSF1	0.251192	0.00847179	-0.630367	4.70552e-12	0.701931	2e-17	-0.725376	2.61e-15	-0.236997	0.0189254	-0.299802	0.00168117
ENSG00000175792	RUVBL1	-0.200984	0.00210763	-0.285574	3.52185e-06	0.00947483	0.938339	-0.297005	9.66e-08	-0.0735582	0.54601	-0.051464	0.660913
ENSG00000183207	RUVBL2	-0.202081	0.0166758	-0.196102	0.0157233	0.0681697	0.52251	-0.0150634	0.902331	-0.134511	0.171534	0.120546	0.198963
ENSG00000111832	RWDD1	0.146393	0.133115	0.473901	1.33389e-09	-0.0462863	0.735201	0.655481	3.62e-16	0.0818016	0.625491	0.311015	0.00566359
ENSG00000013392	RWDD2A	-0.0235705	0.959514	0.39532	0.0860681	-0.271435	0.361102	0.523285	0.023943	0.112287	0.667576	-0.0497284	0.854941
ENSG00000156253	RWDD2B	0.123012	0.437992	0.0576501	0.728582	0.287143	0.006147	0.249749	0.0171407	-0.148362	0.41067	-0.143359	0.389186
ENSG00000122481	RWDD3	-0.845139	1.17691e-05	0.080914	0.752827	-0.816028	1.71e-05	0.0131545	0.971119	0.0101214	0.976704	-0.0354895	0.903764
ENSG00000226026	RWDD3-DT	0.561009	0.325318	-0.55407	0.325844	1.1258	0.0360415	0.336477	0.626376
ENSG00000182552	RWDD4	0.0321058	0.880091	0.501118	5.78035e-06	-0.228882	0.0847311	0.15686	0.239124	0.154603	0.486168	0.38071	0.0199442
ENSG00000186350	RXRA	-0.743087	3.7181e-09	0.321758	0.00747181	-0.268747	0.0066918	0.636594	2.4e-13	-0.183432	0.0453802	0.25464	0.00172123
ENSG00000204231	RXRB	0.111866	0.220445	0.148159	0.0637247	0.514467	3.05e-13	0.679979	9.4e-23	0.111917	0.408517	-0.129119	0.294623
ENSG00000118600	RXYLT1	0.201768	0.111743	-0.203854	0.0994955	-0.250898	0.0171664	-0.346615	0.000487097	-0.0244875	0.910773	-0.191321	0.160359
ENSG00000163602	RYBP	0.379469	1.26261e-06	0.612618	1.69137e-16	-0.153124	0.0901778	0.524385	1.6e-12	0.0911495	0.427199	0.284926	0.000629716
ENSG00000163785	RYK	-0.225868	0.0318864	-0.614087	4.72005e-11	-0.440692	1.45e-06	-0.83231	3.73e-20	0.0879076	0.351667	-0.0181756	0.873523
ENSG00000198626	RYR2	-0.741136	0.131993	-0.945381	0.0350594	-0.510643	0.496531	0.366959	0.586678	-0.759508	7.19933e-19	-0.822797	1.00738e-21
ENSG00000163191	S100A11	-0.137031	0.391332	0.839458	5.26346e-16	-0.337493	5.2e-05	0.0897357	0.365699
ENSG00000196154	S100A4	-0.234073	0.373576	0.485054	0.0135264	-0.326841	0.0736492	0.626235	5.84e-05
ENSG00000197956	S100A6	-0.214772	0.837848	-0.576833	0.473013	-0.299383	0.00209027	0.235413	0.0145915	-0.138519	0.432638	0.0244651	0.905115
ENSG00000116497	S100PBP	0.181416	0.165444	0.280755	0.0123459	-0.212855	0.0989537	-0.271126	0.0242045	0.0965914	0.429501	-0.213631	0.0264242
ENSG00000170989	S1PR1	-0.331893	0.488207	-0.538376	0.189385	-0.294225	0.0186069	0.959593	4.27e-20
ENSG00000267534	S1PR2	0.0422736	0.865078	0.436337	0.00112858	0.536349	0.000172136	1.27351	3.18e-23	-0.160176	0.684045	-0.0949159	0.805405
ENSG00000213694	S1PR3	-0.403911	0.00201495	-0.279687	0.0352005	-0.180626	0.184656	-0.0150419	0.943595	0.69558	5.25167e-05	0.415757	0.0281358
ENSG00000166788	SAAL1	-0.620358	6.24773e-12	0.0713202	0.546494	-0.668734	1.36e-11	0.161902	0.135818	0.0545043	0.698844	0.127344	0.222816
ENSG00000168061	SAC3D1	0.251801	0.0872821	0.423213	0.000906043	-0.167373	0.333562	0.0584544	0.763738	0.183513	0.291264	0.287323	0.0475311
ENSG00000211456	SACM1L	-0.495933	4.59603e-07	0.379071	7.6423e-05	-0.83274	3.12e-18	0.189292	0.0715284	-0.0252533	0.768888	0.109173	0.0534682
ENSG00000151835	SACS	0.327971	0.000154754	0.487705	2.40839e-09	-0.571925	3.06e-12	-0.0816413	0.435453	-0.0795188	0.250795	0.132912	0.0208991
ENSG00000142230	SAE1	0.272555	3.2701e-10	0.247537	1.00355e-08	0.467193	2.01e-29	0.318414	4.19e-14	-0.188212	0.0501712	0.11987	0.234203
ENSG00000160633	SAFB	0.32902	1.85967e-11	-0.0174158	0.822313	0.559273	2.27e-32	0.383533	1.22e-15	0.106503	0.0478649	0.120691	0.0172164
ENSG00000130254	SAFB2	0.00580715	0.973423	0.0333087	0.723956	0.368616	2.43e-09	0.436492	6.3e-13	0.225837	6.21881e-05	0.24718	9.11031e-06
ENSG00000130561	SAG	2.11803	1.05117e-07	0.880125	0.0584397	1.27669	0.00609571	0.228001	0.738825	0.363228	0.641207	0.974749	0.0691543
ENSG00000103449	SALL1	-0.312253	0.623118	0.868863	0.0435972	0	1	0.340802	0.775741	0.432572	3.87043e-05	0.383587	0.000346964
ENSG00000165821	SALL2	-0.416014	3.91566e-05	0.365517	0.000175796	-0.0326405	0.853863	0.884693	1.85e-21	0.0031272	0.986333	0.244305	0.0104613
ENSG00000101115	SALL4	-0.255035	0.24476	0.409886	0.0219212	-0.589694	0.534668	0.842149	0.213067	0.00861044	0.957235	0.164606	0.0841864
ENSG00000141858	SAMD1	-0.185708	0.106245	0.189174	0.0751171	-0.124499	0.319664	0.0954238	0.431463	0.103531	0.251362	0.192984	0.00900321
ENSG00000130590	SAMD10	-0.583037	0.037107	-0.65435	0.013889	0.206595	0.428947	-0.188635	0.452909	-0.383687	0.145736	-0.0869416	0.789824
ENSG00000187634	SAMD11	0.0270931	0.892356	-0.337768	0.00232293	0.355672	0.00332027	-0.609362	2.85e-07	0.604114	0.00240238	0.82336	1.01439e-05
ENSG00000167100	SAMD14	0.269905	0.430953	-0.997848	0.000141211	1.32569	0.00124327	-0.134957	0.848114	-0.114924	0.236612	-0.203526	0.0123259
ENSG00000100583	SAMD15	-0.779383	0.0138078	-0.266056	0.457857	-1.57845	4.08e-06	-0.787924	0.0189524	0.213621	0.547475	0.563306	0.0251601
ENSG00000179134	SAMD4B	-0.304194	0.000199978	-0.827185	1.78284e-27	-0.0138194	0.934962	-0.784742	1.26e-24	0.040323	0.661055	0.139359	0.0271703
ENSG00000203727	SAMD5	0.979539	0.000780332	2.08692	4.10013e-16	0.941666	0.292039	0.281048	0.802373
ENSG00000156671	SAMD8	-0.070344	0.640243	-0.0186144	0.906146	0.083404	0.567066	0.0476316	0.746292	0.066534	0.610667	0.0425711	0.738433
ENSG00000101347	SAMHD1	-0.362862	0.000494744	-0.308866	0.00281728	0.0726886	0.550118	-0.0953221	0.365022	0.0168094	0.930988	0.0854121	0.533689
ENSG00000100347	SAMM50	0.194194	0.0223802	0.457952	4.58228e-10	0.0803241	0.435042	0.484367	2.62e-11	0.120845	0.301351	0.383515	1.0036e-05
ENSG00000155307	SAMSN1	-0.686681	0.0140631	1.22259	1.23971e-08	-0.0484521	0.913344	1.28258	4.46e-10
ENSG00000162929	SANBR	-0.133638	0.38372	-0.044616	0.791281	-0.19574	0.211251	-0.159624	0.302298	-0.0643348	0.676545	0.0302838	0.84467
ENSG00000136715	SAP130	-0.492591	1.58382e-05	0.684717	1.67782e-11	-0.27053	0.032088	0.642547	1.26e-09	0.0774497	0.569848	0.203634	0.0393939
ENSG00000150459	SAP18	0.29028	5.07295e-05	0.672423	1.90808e-24	0.102154	0.219949	0.645196	5.03e-24	0.526713	1.6482e-11	0.48187	1.38577e-09
ENSG00000164105	SAP30	-0.187748	0.0329789	-0.403564	2.26929e-07	-0.310299	0.000240042	-0.291738	0.000522177	-0.091147	0.48467	0.059581	0.640117
ENSG00000272870	SAP30-DT	0.0829108	0.841215	0.0542848	0.881762	0.169041	0.715928	0.0760383	0.872362	0.332176	0.223582	-0.313718	0.254554
ENSG00000161526	SAP30BP	0.225311	0.0083261	-0.71296	9.01995e-20	0.520348	1.23e-11	-0.490375	8.15e-10	-0.0150695	0.907195	-0.305732	9.45695e-06
ENSG00000164576	SAP30L	-0.753452	3.59132e-22	0.18042	0.0282348	-0.533901	8.68e-10	-0.127684	0.203194	0.0401388	0.825234	0.134112	0.289645
ENSG00000245275	SAP30L-AS1	0.2793	0.567697	-0.139849	0.782026	-0.129247	0.843643	-0.20198	0.705078	-0.303694	0.22755	-0.60317	0.00460407
ENSG00000235663	SAPCD1-AS1	2.69388	4.81398e-11	0.654994	0.223944	2.17933	2.06e-05	0.476391	0.51513
ENSG00000186193	SAPCD2	-0.48135	4.31211e-07	-0.131669	0.239011	0.0208414	0.902819	0.161242	0.107133	-0.0982274	0.37665	0.0541654	0.634862
ENSG00000079332	SAR1A	-0.0653385	0.513469	0.0393759	0.688188	-0.1518	0.0573084	0.185406	0.0116493	0.290695	0.00337175	0.189305	0.0723203
ENSG00000152700	SAR1B	0.152277	0.108808	0.0376258	0.749777	-0.171486	0.0607453	0.0457558	0.682737	0.0113487	0.944473	0.0470814	0.705542
ENSG00000133872	SARAF	0.116669	0.090626	0.321079	1.7661e-08	0.217314	0.000221239	0.654499	7.95e-34	0.0245536	0.870257	0.137163	0.150084
ENSG00000123453	SARDH	0.209978	0.758113	-1.10078	0.0362266	-0.549823	0.0765726	-0.467343	0.127586	0.0743782	0.762703	-0.641099	3.3513e-05
ENSG00000004139	SARM1	-0.0192948	0.880191	-0.232094	0.00108805	0.0752626	0.430422	-0.353151	8.83e-07	-0.123426	0.0883707	-0.160757	0.0150233
ENSG00000205323	SARNP	0.802543	0.00112934	0.317164	0.271154	1.27795	7.69e-09	0.514999	0.0383813	-0.303934	0.325823	-0.168179	0.597358
ENSG00000031698	SARS1	0.0996056	0.293124	0.166582	0.0339232	0.582647	8.07e-18	0.433271	1.95e-10	-0.143671	0.144632	-0.171708	0.0553251
ENSG00000104835	SARS2	0.331689	0.0164549	0.114387	0.490176	0.474959	0.00132352	0.102269	0.606112	-0.299703	0.495725	0.140694	0.749512
ENSG00000175467	SART1	0.245032	0.0119261	0.33743	0.000171404	0.520931	4.23e-10	0.866919	5.2e-27	0.33229	2.12605e-11	0.457571	3.65331e-21
ENSG00000075856	SART3	-0.0345609	0.722735	0.320277	2.76939e-08	0.255224	1.38e-05	0.727717	1.43e-40	-0.025337	0.782113	0.310499	1.96136e-09
ENSG00000156876	SASS6	0.597796	1.68877e-05	0.137223	0.442562	0.124665	0.490653	-0.0359506	0.86071	0.139673	0.145838	0.22996	0.00524215
ENSG00000130066	SAT1	0.558872	0.0109774	1.14689	1.89328e-09	0.0382749	0.92397	1.18931	5e-11	1.31828	6.56353e-14	0.890145	2.13987e-06
ENSG00000141504	SAT2	-0.0856314	0.655801	0.458037	0.000160009	0.172788	0.271057	0.895739	1.84e-14	0.272696	0.0378832	0.261705	0.0410706
ENSG00000182568	SATB1	-0.442076	5.75858e-10	0.229877	0.00163869	-0.584341	7.62e-10	0.707367	5.13e-17	-0.618144	3.82312e-21	-0.00305632	0.981893
ENSG00000228956	SATB1-AS1	-0.408456	0.0324008	-0.592497	0.000725559	-0.00499038	1	-0.463007	0.463291	-0.355697	0.000509909	-0.600757	6.63849e-10
ENSG00000119042	SATB2	-0.474036	0.431722	-0.417579	0.45418	-1.13206	0.155077	-0.392926	0.6494	-0.381261	1.57424e-08	-0.214553	0.00288679
ENSG00000151748	SAV1	0.348221	0.0100735	0.921089	1.75666e-15	-0.0598603	0.758248	1.04961	3.8e-22	0.483446	5.38181e-06	0.234264	0.0540703
ENSG00000188659	SAXO2	0.531064	0.103109	-0.66981	0.0335225	0.790361	0.0452916	-1.4215	0.00244222	0.235076	0.748401	-0.0438129	0.956889
ENSG00000162148	SAXO4	2.08647	8.07242e-06	-0.479225	0.478952	1.57715	0.00243986	-0.779156	0.254876	-0.118375	0.858744	-0.195742	0.720602
ENSG00000112167	SAYSD1	-1.21102	4.44491e-13	-0.0247427	0.92631	-1.03178	8.03e-08	-0.29781	0.152427	0.221263	0.102537	-0.01756	0.928928
ENSG00000126524	SBDS	-0.0827526	0.530113	0.370976	3.20396e-05	-0.126071	0.225645	0.696254	1.84e-18	0.306239	0.00372416	0.427328	1.6029e-05
ENSG00000225648	SBDSP1	0.323593	0.00127353	0.47006	4.9323e-07	0.340012	0.000193632	0.834762	2.66e-23
ENSG00000100241	SBF1	0.122485	0.292421	0.570506	3.47415e-11	0.255268	0.00789228	0.614892	9.79e-13	0.0885745	0.226696	0.239469	2.90658e-05
ENSG00000133812	SBF2	-1.14836	2.99747e-24	-0.830981	1.40136e-13	-1.30161	1.07e-24	-1.03248	2.72e-16	-0.522236	1.07777e-17	-0.373735	2.81667e-09
ENSG00000246273	SBF2-AS1	0.434813	0.226968	-0.166035	0.697045	-0.898202	0.0106674	-0.903595	0.00979441	-0.327441	0.0799735	-0.221317	0.250259
ENSG00000188322	SBK1	0.0859281	0.495349	-0.136462	0.18484	-0.103921	0.47265	-0.168118	0.168411	0.199076	0.00271111	0.0314225	0.739371
ENSG00000139697	SBNO1	0.149678	0.000250478	-0.287136	4.64239e-14	0.094807	0.0675477	-0.194746	2.79e-05	0.211483	0.000277598	0.326446	2.4885e-09
ENSG00000256092	SBNO1-AS1	0.00585024	1	-0.161485	0.278799	0.116162	0.780909	0.402697	0.15468	1.28578	0.017786	0.744107	0.225638
ENSG00000064932	SBNO2	-0.431566	7.22979e-08	0.254537	0.00130809	0.0997267	0.325571	0.669298	1e-19	0.259513	0.0048133	0.180377	0.062759
ENSG00000109929	SC5D	0.225126	0.118124	0.214104	0.11685	-0.640455	5.54e-09	-0.193822	0.11565	-0.158665	0.367755	-0.133339	0.426555
ENSG00000126461	SCAF1	0.2294	0.0487596	0.265927	0.0134765	0.522065	2.91e-07	0.67369	8.43e-12	0.0481521	0.67244	0.280703	9.20697e-05
ENSG00000139218	SCAF11	0.46821	3.23545e-11	-0.705398	1.7205e-22	0.146253	0.0663779	-0.796078	1.24e-30	-0.271667	3.88261e-07	-0.0916807	0.1476
ENSG00000156304	SCAF4	-0.0411396	0.610629	0.382569	2.05908e-14	0.116628	0.036383	0.707254	2.16e-52	-0.0141654	0.878849	0.178816	0.000496636
ENSG00000213079	SCAF8	0.21724	0.00636994	-0.306957	7.45337e-05	0.0815094	0.391756	-0.686339	1.84e-20	-0.0810462	0.202518	-0.190267	0.000235341
ENSG00000173611	SCAI	0.102065	0.279274	-0.278678	0.00025793	0.504685	3.11e-12	0.114422	0.199438	-0.1188	0.307087	-0.32865	0.00029
ENSG00000085365	SCAMP1	-0.880234	2.14942e-12	0.146531	0.338705	-1.30997	1.4e-24	-0.0999789	0.548438	-0.159563	0.0779601	0.0395071	0.728954
ENSG00000245556	SCAMP1-AS1	0.434863	0.01085	-0.638082	0.000156082	0.171389	0.475799	-0.457832	0.0203417	0.0538658	0.863427	-0.324916	0.113769
ENSG00000140497	SCAMP2	0.0075202	0.971174	0.341903	1.70249e-05	0.217668	0.00515681	0.546598	4.86e-15	0.123692	0.365306	0.0466364	0.759924
ENSG00000116521	SCAMP3	0.222319	0.000394795	0.227738	0.000189326	0.278298	4.15e-06	0.355115	1.35e-09	0.400674	2.74117e-08	0.160852	0.0561147
ENSG00000227500	SCAMP4	-0.967006	4.79453e-29	0.303416	0.000441664	-0.876669	4.21e-22	0.426371	8.52e-07	-0.00646394	0.972377	0.0300397	0.848167
ENSG00000198794	SCAMP5	-0.353395	2.73129e-12	0.08979	0.117452	-0.235619	9.51e-07	-0.0152984	0.834553	-0.222005	0.000414083	-0.0290012	0.749512
ENSG00000171222	SCAND1	-0.271588	0.0355364	-0.363423	0.00222426	0.252364	0.041445	0.143229	0.27985	0.155649	0.387625	0.127506	0.46127
ENSG00000176700	SCAND2P	1.12914	7.08093e-25	0.570564	1.00266e-06	0.614801	1.91e-05	0.472802	0.00153207
ENSG00000232040	SCAND3	0.121237	0.624496	1.24487	1.76613e-17	-0.100646	0.731302	1.4771	1.7e-20	0.459176	0.000134047	0.268135	0.0420213
ENSG00000114650	SCAP	0.13756	0.163175	-0.779542	6.24611e-23	0.465533	1.98e-08	-0.73921	6.24e-18	-0.0509461	0.605331	-0.280352	1.8141e-05
ENSG00000140386	SCAPER	-0.93309	1.50854e-07	-0.746151	2.23661e-05	-1.06322	2.79e-09	-1.14907	2.26e-10	-0.230102	0.0017005	-0.406849	2.20391e-09
ENSG00000168077	SCARA3	-1.13085	4.95794e-13	-1.32225	2.95685e-16	-0.377457	8.12e-05	-0.753505	5.32e-16	-0.171875	0.192703	-0.209768	0.0776277
ENSG00000073060	SCARB1	-0.112774	0.232772	0.187149	0.0161674	-0.400095	6.03e-11	-0.216046	0.000628287	-0.259107	0.00054404	0.0601124	0.533462
ENSG00000138760	SCARB2	-0.315781	2.20204e-06	0.0107192	0.921518	-0.534477	1.47e-17	-0.100338	0.17218	-0.226057	0.00299222	0.00595538	0.963625
ENSG00000074660	SCARF1	2.16827	3.68418e-24	0.24292	0.417713	4.00765	4.1e-38	0.884229	0.0260186	0.476337	0.534389	2.24223	1.56164e-06
ENSG00000244486	SCARF2	-0.0235851	0.91944	0.649673	1.54956e-08	0.0091083	0.970923	0.312774	0.0049396	0.190177	0.277961	0.379772	0.00656331
ENSG00000252481	SCARNA13	0.0191347	0.896345	-0.233857	0.00444133	-0.13623	0.314202	-0.38846	0.000563114
ENSG00000277864	SCARNA15	0.125069	0.335335	-0.293764	0.00484731	-0.20143	0.175874	0.128348	0.392976
ENSG00000275143	SCARNA16	-0.0932338	0.178956	0.288974	1.00982e-07	-0.0592911	0.434526	0.605513	4.53e-31
ENSG00000214279	SCART1	-0.466435	0.37428	-0.560506	0.231875	-0.224787	0.563594	-0.517487	0.0924203	-0.421358	0.163346	-0.721264	0.00684024
ENSG00000236345	SCAT8	0.085158	0.812474	0.0716802	0.820695	-0.145691	0.679796	0.309517	0.237447
ENSG00000143653	SCCPDH	-0.63184	4.73704e-07	-0.562745	6.07504e-06	-0.259726	0.0243581	-0.52919	5.2e-07	0.0104017	0.950836	-0.184902	0.0587491
ENSG00000145284	SCD5	-0.761351	1.94686e-05	-0.274718	0.15603	-1.06871	1.89e-08	-0.59003	0.00193178	-0.275614	0.0368243	-0.0233468	0.902515
ENSG00000092108	SCFD1	-0.00444207	1	-0.489089	5.5773e-07	-0.488012	2.17e-08	-0.640749	1.77e-13	0.0354278	0.748287	0.0319928	0.748569
ENSG00000184178	SCFD2	-0.525733	1.1798e-05	-0.803297	1.02216e-11	-0.570144	4.12e-07	-1.17864	2.14e-24	-0.329769	0.000725399	-0.239263	0.0176845
ENSG00000171951	SCG2	-0.0145413	0.91884	0.552525	6.52017e-15	-0.00471319	0.978169	0.630819	5.29e-20	-0.0726877	0.607055	0.143334	0.186869
ENSG00000104112	SCG3	-0.280148	0.000128858	0.296062	2.3952e-05	-0.386425	2.58e-08	0.327472	1.62e-06	-0.371242	5.63319e-05	-0.0866553	0.471954
ENSG00000166922	SCG5	2.22044	6.9934e-30	-1.83916	9.00694e-09	0.380003	0.025585	-0.814989	6.5e-07
ENSG00000079689	SCGN	-0.334492	0.5567	-1.03953	0.0224127	-0.323691	0.367516	-1.04614	0.000319159
ENSG00000151967	SCHIP1	0.110026	0.571834	0.268444	0.0604152	-0.137093	0.411449	0.267865	0.0431036	-0.107179	0.589506	0.0302607	0.888073
ENSG00000151466	SCLT1	-0.824367	3.53981e-14	-0.885919	3.84122e-16	-1.03644	2.39e-22	-0.883926	1.3e-16	-0.404507	1.86525e-10	-0.182549	0.00863586
ENSG00000132330	SCLY	-0.225296	0.00729608	-0.643667	5.50809e-17	-0.0171705	0.900269	-0.98312	4.29e-41	-0.130178	0.376423	-0.326744	0.00406962
ENSG00000010803	SCMH1	0.0949092	0.486529	-0.50037	2.35842e-07	0.229873	0.0296254	-0.634098	5.53e-11	-0.218515	0.0036384	-0.0267199	0.80814
ENSG00000047634	SCML1	0.0223493	0.922718	0.618347	4.11484e-08	-0.336438	0.00325839	0.314132	0.00393901	-0.17258	0.104033	0.045952	0.724159
ENSG00000102098	SCML2	-0.682417	1.53106e-10	-0.881331	9.92424e-17	-0.656952	9.96e-10	-1.17679	1.53e-26	0.0048915	0.978925	-0.0757796	0.555881
ENSG00000144285	SCN1A	-0.849402	1.13937e-05	-0.299929	0.162861	-0.989041	3.47e-06	-0.75224	0.000428921	-0.467157	0.431635	-0.0521339	0.942674
ENSG00000105711	SCN1B	2.06339	2.41772e-06	-0.129919	0.861181	2.37432	5.32e-05	1.20434	0.0754421	-0.141339	0.518638	-0.247679	0.161058
ENSG00000136531	SCN2A	-0.225566	0.255424	0.158118	0.409266	-0.0379273	0.921618	0.549127	0.00372305	0.00264833	0.99536	0.377241	0.209856
ENSG00000149575	SCN2B	0.342525	0.622617	0.875438	0.0760307	0.587604	0.607353	0.305343	0.79643
ENSG00000153253	SCN3A	-0.243028	0.0443373	-0.103873	0.442087	-0.223272	0.176399	-0.413348	0.00498618	-0.411208	3.94633e-06	-0.127354	0.231619
ENSG00000166257	SCN3B	0.0576339	0.736613	0.00927897	0.960467	0.17992	0.0218975	-0.563315	2.18e-15	-0.043898	0.728625	0.271734	0.000438819
ENSG00000007314	SCN4A	1.51931	0.0318944	-1.17327	0.187043	0.733711	0.196153	-0.208174	0.773919
ENSG00000183873	SCN5A	-0.296425	0.0813573	-0.299871	0.0624016	-0.255949	0.133689	-0.381064	0.0146932	-0.267611	0.00196542	-0.119088	0.224752
ENSG00000196876	SCN8A	-0.560436	5.5369e-11	-0.752395	1.26194e-18	-0.580547	1.47e-14	-1.06898	5.17e-44	-0.420003	9.39701e-07	-0.176463	0.0688134
ENSG00000169432	SCN9A	-0.226635	0.243374	-0.266544	0.127766	-0.369975	0.00305228	-0.0587433	0.726107	-0.54068	0.000636863	0.196192	0.265901
ENSG00000163156	SCNM1	0.0381414	0.725886	0.222098	0.00102179	0.259436	0.000330312	0.687055	1.84e-25	0.506629	1.5677e-11	0.570954	1.9997e-14
ENSG00000162572	SCNN1D	1.02339	4.44005e-05	0.985107	6.76931e-05	0.842654	0.000480982	0.821597	0.000579845	0.537961	0.313948	0.189087	0.761603
ENSG00000133028	SCO1	0.537959	1.5887e-11	0.399018	9.01139e-07	0.143168	0.182018	0.145329	0.154171	0.0168804	0.894272	0.0428688	0.661612
ENSG00000153130	SCOC	-0.0294481	0.902893	0.273602	0.0446123	-0.456779	0.00136803	0.262277	0.0709257	0.104373	0.414091	0.151182	0.158752
ENSG00000196951	SCOC-AS1	0.12479	0.866381	-0.433458	0.409231	-0.399188	0.566251	-0.588862	0.32772	-0.19477	0.627657	-0.704345	0.0167952
ENSG00000116171	SCP2	-0.508522	0.000293569	0.165079	0.301351	-0.32081	0.0249282	0.217219	0.1335	0.108388	0.495791	-0.0827039	0.588594
ENSG00000121064	SCPEP1	-0.0982508	0.355844	0.593253	3.55477e-16	-0.0366798	0.746577	0.587796	3.86e-19	0.290078	0.00040971	0.176179	0.0481548
ENSG00000180900	SCRIB	0.443274	1.26558e-06	-0.649812	4.87993e-13	0.465089	2.26e-07	-0.576067	1.15e-10	0.0419864	0.730764	0.0438523	0.684036
ENSG00000136193	SCRN1	-0.0619051	0.329331	0.21548	4.73394e-06	0.00452333	0.96662	0.296964	8.03e-12	0.0102701	0.95251	0.00422395	0.980492
ENSG00000141295	SCRN2	-0.701022	1.56849e-08	-0.918306	9.71448e-14	-0.582177	5.89e-05	-0.87539	2.18e-09	-0.227661	0.0511983	-0.327534	0.00216475
ENSG00000144306	SCRN3	-0.555222	0.00438738	-0.169168	0.464606	-0.392465	0.0831222	-0.243491	0.30271	-0.222889	0.0977924	-0.160845	0.239113
ENSG00000261678	SCRT1	-0.0934942	0.538079	0.185741	0.109587	-0.15204	0.283674	-0.0183589	0.924749	-0.0175548	0.936756	0.0422594	0.816761
ENSG00000215397	SCRT2	-0.069402	0.585329	0.396236	1.54965e-06	-0.618848	5.39e-06	0.0242963	0.90759	-0.085361	0.592829	0.140283	0.266454
ENSG00000159307	SCUBE1	-0.00791939	0.993224	-0.00542096	0.98363	-0.501613	0.000686399	-0.41498	0.00520852	-0.231777	0.00131623	-0.0871498	0.306421
ENSG00000175356	SCUBE2	1.78187	3.95473e-26	-1.33412	8.04182e-08	0.194258	0.201409	-0.914011	7.92e-13	-0.525478	0.284048	-0.0968389	0.868064
ENSG00000272374	SCUBE3-AS1	1.18072	0.00139984	0.243322	0.629659	0.464252	0.318063	-0.485611	0.297998	-0.246054	0.284081	-0.345438	0.084359
ENSG00000142186	SCYL1	0.15842	0.213784	0.218188	0.0486714	0.536482	1.31e-07	0.350767	0.000856335	0.179877	0.0331643	0.397784	3.70165e-08
ENSG00000136021	SCYL2	0.0507618	0.785762	0.181435	0.145462	-0.056067	0.744409	0.192031	0.104804	-0.0478857	0.698422	0.173454	0.0366581
ENSG00000000457	SCYL3	0.126082	0.431306	0.321508	0.00734981	0.453933	0.000226826	0.366862	0.00345214	-0.0547667	0.74816	-0.180395	0.134095
ENSG00000198301	SDAD1	0.0800875	0.361507	-0.477605	2.51544e-13	-0.083788	0.343045	-0.491342	6.74e-13	-0.0735895	0.454946	0.0627561	0.495979
ENSG00000228451	SDAD1P1	-0.277195	0.660585	1.10427	0.00491711	0.82043	0.243868	1.64552	0.00320842	0.640072	0.00210962	0.363405	0.117528
ENSG00000115884	SDC1	0.565386	2.0579e-11	0.381852	9.98937e-06	0.0455052	0.756718	-0.281827	0.00312341	0.154071	0.476188	0.216452	0.232517
ENSG00000169439	SDC2	-0.438347	1.762e-10	-0.0317561	0.750651	-0.587216	1.39e-23	-0.0898663	0.197861	-0.223025	0.0478649	-0.0594136	0.676066
ENSG00000162512	SDC3	0.132193	0.23987	0.181835	0.0610706	0.208433	0.0558765	-0.468342	3.48e-06	-0.0657727	0.759107	-0.176301	0.266233
ENSG00000124145	SDC4	0.460198	0.556399	-0.255879	0.7658	-0.246293	0.212324	0.701895	5.03e-06	-0.108233	0.850816	-0.258958	0.558182
ENSG00000137575	SDCBP	-0.187779	0.0793568	0.804553	9.99553e-22	0.0698671	0.627916	1.67468	4.31e-85	0.553177	1.27939e-09	0.345141	0.000432824
ENSG00000125775	SDCBP2	0.209835	0.77226	-0.570391	0.294108	0.0465949	0.965413	-0.382578	0.530745
ENSG00000234684	SDCBP2-AS1	-0.98846	0.0569926	-0.944727	0.0565125	-0.519641	0.404636	-1.7058	0.00126301	-0.232781	0.32589	-0.51725	0.00684024
ENSG00000054282	SDCCAG8	-1.08439	1.44425e-11	-1.07939	1.41832e-11	-1.17359	9.18e-13	-1.13409	7.19e-12	-0.368296	6.51856e-07	-0.492723	1.26174e-11
ENSG00000143751	SDE2	-0.147045	0.121417	0.515728	2.83191e-12	-0.304371	9.65e-05	0.732841	7.89e-26	0.25535	0.00329145	0.201044	0.0238572
ENSG00000132581	SDF2	-1.71412	5.62068e-58	0.0755259	0.545874	-1.60597	1.9e-50	0.345303	0.000294075	0.21033	0.195168	0.160575	0.322671
ENSG00000128228	SDF2L1	-0.764074	2.07523e-06	-0.308041	0.0751804	-0.393482	0.0181969	0.0648869	0.769041	0.0928182	0.70281	0.168958	0.376802
ENSG00000078808	SDF4	0.275006	0.000765082	0.343327	9.51023e-06	0.399423	1.45e-08	0.578963	2.07e-17	0.0511871	0.748401	0.18742	0.0825774
ENSG00000073578	SDHA	0.110941	0.137224	0.227748	0.000255848	0.12013	0.0752174	0.10883	0.100386	0.269826	0.0975443	0.230591	0.150962
ENSG00000205138	SDHAF1	-0.357364	0.00509289	-0.16415	0.23839	-0.295328	0.0185459	0.237417	0.0516094	0.175491	0.450865	0.167402	0.436885
ENSG00000167985	SDHAF2	0.165648	0.485923	0.0144888	0.961307	0.0494265	0.870674	0.143359	0.512983	-0.158612	0.647292	-0.0176324	0.964818
ENSG00000196636	SDHAF3	-0.576576	0.000228105	0.461702	0.00143769	-0.559002	0.000260837	0.0933519	0.632499	-0.149373	0.440112	0.142492	0.414455
ENSG00000154079	SDHAF4	0.320497	0.290504	0.016672	0.968686	0.282328	0.360428	-0.062471	0.870405	0.102543	0.660957	-0.0801674	0.719465
ENSG00000185485	SDHAP1	0.633273	1.05319e-06	0.230214	0.124658	0.648591	2.03e-06	0.222502	0.168874
ENSG00000214135	SDHAP4	0.128373	0.211213	-0.00779139	0.957724	-0.380442	1.57e-05	-0.378461	1.77e-05
ENSG00000117118	SDHB	-0.150129	0.0568887	0.138379	0.064506	0.0502366	0.625025	0.377986	1.48e-08	0.21853	0.159647	0.275661	0.0476124
ENSG00000143252	SDHC	-0.284332	1.4955e-06	-0.109003	0.0947755	-0.185843	0.00157387	-0.0821933	0.208474	0.0501447	0.792431	0.00433914	0.983839
ENSG00000204370	SDHD	0.238456	0.197289	-0.0154328	0.954722	-0.0281621	0.901943	0.231408	0.0800693	0.153864	0.696892	0.234144	0.467182
ENSG00000146555	SDK1	-0.89034	0.000174529	-0.445292	0.0723338	-0.301023	0.803906	-0.36268	0.730049	-0.60908	2.04042e-15	-0.355118	9.94176e-06
ENSG00000069188	SDK2	-0.20855	0.831786	-0.317915	0.691379	-0.551061	0.257321	-0.855621	0.0501721	-0.440254	0.00727851	-0.120174	0.552945
ENSG00000100445	SDR39U1	-0.181838	0.102874	-0.198507	0.054928	-0.0747721	0.597085	-0.440089	8.19e-06	0.130657	0.369212	0.071465	0.637576
ENSG00000139410	SDSL	0.461981	0.356161	-0.269373	0.629078	1.10306	5.76e-05	-0.639578	0.0468206
ENSG00000140612	SEC11A	0.077894	0.393319	0.0814944	0.318946	0.0482873	0.634333	0.188186	0.0075295	-0.342775	0.000119293	0.0466019	0.715927
ENSG00000166562	SEC11C	0.105354	0.434429	0.100405	0.413266	0.0999701	0.483604	0.144286	0.234213	0.0184897	0.912722	-0.0337954	0.807638
ENSG00000157020	SEC13	-0.0382448	0.670772	0.0915113	0.163412	0.114949	0.102763	0.402073	4.69e-12	-0.0581986	0.623686	0.290523	0.000157018
ENSG00000213693	SEC14L1P1	-0.175121	0.717186	0.0904711	0.841274	0.484325	0.276957	1.40328	2.9e-05	-0.119125	0.703855	0.153347	0.555154
ENSG00000148396	SEC16A	0.169707	0.00407718	0.421548	1.0762e-15	0.406669	1.35e-15	0.605513	5.55e-34	-0.166077	0.0130407	0.20694	0.00091118
ENSG00000121542	SEC22A	-0.111254	0.677615	-0.753543	2.4009e-05	-0.488864	0.00360568	-1.31908	7.11e-16	-0.187072	0.384778	-0.144191	0.488412
ENSG00000265808	SEC22B	-0.32002	0.000111725	0.0765111	0.450813	-0.421997	4.9e-08	-0.173049	0.0385989	0.112209	0.407324	0.119809	0.326286
ENSG00000093183	SEC22C	-0.0755734	0.438494	0.132149	0.087432	0.301799	3.19e-05	0.300529	3.06e-05	-0.0317811	0.808563	-0.0449957	0.682431
ENSG00000100934	SEC23A	-0.568168	4.75833e-11	-0.110406	0.290512	-0.554148	7.02e-12	-0.149574	0.101366	0.0261426	0.88589	0.118792	0.335255
ENSG00000101310	SEC23B	-0.0387792	0.74951	0.195145	0.0105637	0.269218	8.53e-05	0.39673	1.27e-09	0.0285646	0.85902	0.0740608	0.536911
ENSG00000107651	SEC23IP	-0.485438	5.11221e-06	0.00959734	0.957542	-0.740274	6.81e-17	-0.0486354	0.695968	-0.134804	0.115761	0.177872	0.0190298
ENSG00000113615	SEC24A	0.265304	0.00177047	0.421457	7.24772e-08	0.121656	0.227311	0.568031	2.31e-13	0.00776276	0.954832	0.219448	0.00368193
ENSG00000138802	SEC24B	0.27267	0.000264189	-0.680761	4.78062e-20	0.108681	0.23456	-0.69359	1.11e-19	0.114778	0.231465	0.0809118	0.402995
ENSG00000247950	SEC24B-AS1	-0.00290045	1	-0.410223	0.471943	0.438884	0.558572	-0.318914	0.684629	0.155556	0.854393	-0.177864	0.815533
ENSG00000176986	SEC24C	0.0858836	0.11784	0.0517609	0.365442	0.49582	6.9e-31	0.42375	1.45e-22	0.140151	0.0488789	0.264189	2.1289e-05
ENSG00000150961	SEC24D	-0.100561	0.345309	-0.090211	0.363088	-0.0765091	0.459703	-0.529413	1.34e-12	-0.196018	0.021219	0.160334	0.0583952
ENSG00000138674	SEC31A	-0.10917	0.0598551	0.200984	6.11062e-05	-0.127116	0.0202086	0.254006	1.88e-07	0.253824	2.32056e-07	0.318279	3.35462e-11
ENSG00000075826	SEC31B	-0.460742	0.00935436	-1.11223	1.49606e-11	0.00701333	0.995776	-1.08514	6.04e-05	-0.321828	0.125844	-0.675047	0.000159901
ENSG00000058262	SEC61A1	-1.31768	1.1756e-161	0.48859	4.47796e-26	-1.03345	8.22e-112	0.572262	1.83e-37	0.0706011	0.336896	0.273024	2.70319e-07
ENSG00000065665	SEC61A2	0.595572	3.04153e-08	1.06512	7.66404e-26	0.956777	2.07e-13	1.40131	5.94e-29	-0.0515539	0.781737	0.259679	0.0267022
ENSG00000106803	SEC61B	-0.29342	1.48119e-05	0.123427	0.0891296	-0.152453	0.0241248	0.421783	4.46e-13	0.191103	0.106827	0.34495	0.000653057
ENSG00000132432	SEC61G	-0.312186	0.00253753	0.23339	0.0214247	-0.419908	5.37e-06	0.23896	0.0113745	-0.0671326	0.763271	0.254126	0.0902411
ENSG00000008952	SEC62	0.149196	0.0637901	-0.187671	0.0121039	0.0284459	0.803824	-0.113106	0.146511	0.0986276	0.321616	0.0210272	0.861537
ENSG00000025796	SEC63	0.153286	0.209022	-0.359048	0.000323499	-0.20319	0.0704791	-0.720333	1.07e-13	-0.201191	0.0144704	-0.319605	2.19931e-05
ENSG00000187742	SECISBP2	0.1542	0.0429146	0.051107	0.572095	0.321191	4.4e-06	0.0203723	0.852404	-0.237777	6.80967e-06	-0.168245	0.00227977
ENSG00000138593	SECISBP2L	-0.539137	2.03002e-09	0.46731	2.76598e-08	-0.426065	1.71e-06	0.569881	3.76e-12	-0.0688198	0.494645	0.200061	0.00576455
ENSG00000085415	SEH1L	-0.665445	3.57577e-17	0.237982	0.00366879	-0.848663	1.97e-21	-0.0117733	0.943882	0.0346828	0.747784	0.0834822	0.298698
ENSG00000071537	SEL1L	-0.0701113	0.583166	0.687478	5.07475e-18	-0.206572	0.0232157	0.686184	5.69e-19	-0.127979	0.219611	0.207855	0.016892
ENSG00000143416	SELENBP1	3.98538	8.44326e-17	0.424642	0.606835	1.17877	2.08e-05	-0.0709513	0.876091	-0.0702996	0.863555	-0.21609	0.476719
ENSG00000183291	SELENOF	-0.325131	2.94804e-05	-1.02787	9.47177e-43	-0.457893	7.16e-10	-1.23166	2.87e-60	-0.381815	0.000268538	-0.122527	0.337663
ENSG00000211450	SELENOH	-0.178007	0.0609051	-0.280415	0.000939056	0.0775324	0.533551	0.0278313	0.836887	0.156435	0.515	0.162968	0.451519
ENSG00000138018	SELENOI	-0.0183003	0.853765	0.479208	6.49438e-21	-0.350451	1.83e-11	0.259802	4.47e-07	-0.0618085	0.559512	0.00993201	0.934689
ENSG00000113811	SELENOK	-0.23436	0.0235001	0.242793	0.0107155	0.0316204	0.861766	0.742778	3.05e-15	0.227241	0.0650075	0.31065	0.0053353
ENSG00000198832	SELENOM	-0.321191	0.751507	-0.696471	0.384967	-0.35106	0.385795	0.67045	0.0328368	0.182194	0.453316	0.296725	0.131987
ENSG00000162430	SELENON	-0.157771	0.13869	-0.191886	0.0463184	-0.0750657	0.546431	-0.214787	0.0212204	-0.0985037	0.453122	-0.0740543	0.55779
ENSG00000073169	SELENOO	0.903706	5.4326e-17	0.528614	2.65958e-06	0.925679	1.11e-18	0.417618	0.00019324	-0.389127	0.00614449	0.0141715	0.951206
ENSG00000273137	SELENOO-AS1	0.146784	0.804318	0.135346	0.791607	1.05739	0.00370006	0.994095	0.00589778	0.0664992	0.950836	1.02507	0.0803498
ENSG00000131871	SELENOS	0.0526527	0.637045	0.223962	0.00264306	0.0919551	0.338446	0.373763	2.24e-07	0.102853	0.352323	0.285729	0.000564499
ENSG00000198843	SELENOT	-0.12085	0.362941	0.148184	0.194821	-0.353542	0.000228667	0.217417	0.0273528	0.231734	0.0283379	0.153649	0.170134
ENSG00000178980	SELENOW	0.0539972	0.594919	0.537425	1.89618e-17	0.207602	0.00204665	0.73282	2.96e-34	0.430265	0.000460656	0.607655	1.42563e-07
ENSG00000110876	SELPLG	2.84076	3.05075e-16	1.16334	0.00376455	3.90521	3.25e-23	1.69774	0.000127016
ENSG00000127922	SEM1	-0.198003	0.018081	0.191494	0.0159953	-0.343154	6.29e-06	0.261095	0.000523118	0.0666125	0.635095	0.076194	0.531702
ENSG00000075213	SEMA3A	-0.596974	2.80915e-05	-0.804304	7.49303e-09	-1.16792	2.27e-11	-1.04259	2.84e-09	-0.158832	0.351719	0.0757392	0.671163
ENSG00000075223	SEMA3C	-0.246317	0.556851	-0.0344256	0.944104	-0.221988	0.502485	-0.171964	0.586329
ENSG00000153993	SEMA3D	0.814857	0.000128531	0.0301921	0.937704	0.0750829	0.774872	-0.331039	0.068232	0.0147227	0.984622	1.27974	0.00025311
ENSG00000170381	SEMA3E	0.240566	0.863853	0.296517	0.794025	-0.5634	0.0548483	-1.24059	5.86e-06
ENSG00000001617	SEMA3F	0.172558	0.173513	0.897035	3.40609e-21	-0.167163	0.185975	0.257565	0.017377	0.0327549	0.896516	0.644867	5.2292e-07
ENSG00000196189	SEMA4A	0.68688	0.0172264	0.32647	0.319573	0.455191	0.140254	-0.0166391	0.976766	-0.286147	0.32526	-0.0918187	0.780248
ENSG00000185033	SEMA4B	-0.275668	0.0526298	0.040366	0.829017	0.0796282	0.660364	-0.0418406	0.818922	0.142326	0.408096	0.0658938	0.720109
ENSG00000168758	SEMA4C	0.177643	0.0728078	0.478881	6.373e-09	0.333828	0.00113987	0.896303	2.07e-22	0.0920335	0.443774	0.064389	0.586067
ENSG00000187764	SEMA4D	-0.521895	0.000101455	0.0791797	0.646021	-0.702714	2.22e-07	-0.034075	0.866625	-0.292759	9.16719e-05	-0.0395731	0.711461
ENSG00000135622	SEMA4F	-1.11044	0.00011759	-1.03558	0.000255443	-1.02563	0.0199035	-1.01598	0.0202753	-0.0211673	0.907383	-0.152198	0.18433
ENSG00000095539	SEMA4G	0.126721	0.758183	-0.741087	0.00782791	0.0214034	0.97308	-0.550031	0.0921842	-0.00306834	0.992024	-0.227901	0.232592
ENSG00000112902	SEMA5A	-0.285209	0.0777614	-0.95078	6.97597e-12	0.13281	0.910704	-0.0774865	0.949561	-0.371192	0.000105283	-0.416174	1.12213e-05
ENSG00000082684	SEMA5B	0.257138	0.669192	-0.0122755	0.988279	-0.184926	0.729752	-1.41926	0.000150537	0.392618	0.00548992	0.0214305	0.925834
ENSG00000092421	SEMA6A	-0.0374871	0.708272	-0.260364	3.49471e-05	-0.417279	6.11e-09	-0.624143	8.18e-18	-0.186828	0.00924052	-0.0129756	0.904356
ENSG00000143434	SEMA6C	-0.493385	0.0378764	-0.981492	4.5147e-06	0.5955	0.0159024	-0.98112	0.000152367	0.0967659	0.611047	0.117856	0.473183
ENSG00000137872	SEMA6D	-0.789455	4.57756e-05	-0.588291	0.00229544	-0.053627	0.887003	-0.358506	0.14255	-0.32645	9.55468e-09	-0.365877	1.10601e-10
ENSG00000138623	SEMA7A	0.511304	0.0248687	0.494351	0.0245997	1.32066	1.44e-07	0.607492	0.0357842	0.478765	0.00675033	0.550568	0.00113862
ENSG00000079387	SENP1	-0.753382	1.66135e-23	-0.200818	0.0115535	-0.540375	8.93e-15	-0.16298	0.0318192	0.0036413	0.984729	0.104596	0.379603
ENSG00000163904	SENP2	-0.112497	0.32532	0.0222403	0.86812	-0.202616	0.0279584	-0.0415342	0.72785	-0.0821738	0.593187	0.0250367	0.879432
ENSG00000119231	SENP5	-0.0567928	0.600142	-0.360172	6.41365e-07	-0.328024	4.25e-06	-0.698074	1.98e-23	-0.0183756	0.893084	0.0385983	0.72355
ENSG00000112701	SENP6	0.333712	7.51688e-06	-0.089935	0.32648	-0.106925	0.258605	-0.379844	5.94e-07	0.0889442	0.141992	0.134238	0.0111104
ENSG00000138468	SENP7	-0.541899	0.00115359	-0.0608526	0.793861	-0.469364	0.00561965	-0.272808	0.127193	-0.249815	0.01395	-0.0597738	0.648168
ENSG00000166192	SENP8	-0.00927701	1	0.143691	0.744335	-0.401561	0.325571	-0.16781	0.704366	0.165765	0.664429	-0.113882	0.762565
ENSG00000086475	SEPHS1	-0.22553	0.000126686	0.112488	0.0686203	-0.187495	0.000671922	0.1674	0.0018843	-0.0536778	0.695155	0.0889095	0.417187
ENSG00000179918	SEPHS2	-0.137201	0.17499	0.488178	2.29057e-10	0.248907	0.00120205	0.481364	1.26e-11	0.319946	0.000794487	0.273576	0.00479239
ENSG00000109618	SEPSECS	-0.081021	0.756981	-0.113115	0.5983	-0.1384	0.591915	-0.0233189	0.944661	-0.302629	0.0169374	-0.341283	0.00506069
ENSG00000281501	SEPSECS-AS1	0.236503	0.739222	-0.138074	0.83845	0.214824	0.815097	-0.39815	0.605744	-0.324926	0.442708	-0.445794	0.221352
ENSG00000186522	SEPTIN10	-0.817194	1.19919e-06	-0.0674669	0.77054	-0.473487	0.00201638	-0.580016	0.000105669	0.0201661	0.912844	-0.0862968	0.505561
ENSG00000138758	SEPTIN11	0.285307	6.45372e-05	-0.081766	0.342272	-0.0518779	0.618969	-0.455528	3.04e-11	-0.21813	0.0226854	-0.0174724	0.902061
ENSG00000154997	SEPTIN14	0.305324	0.102717	0.354842	0.0380894	0.289398	0.148284	0.572617	0.000719184
ENSG00000168385	SEPTIN2	-0.33641	1.42693e-11	-0.034003	0.624867	-0.426974	3.48e-19	-0.105218	0.0487349	-0.297398	0.000520686	0.0168958	0.901813
ENSG00000100167	SEPTIN3	-0.519512	1.92956e-17	-0.218062	0.000636624	-0.679781	4.46e-22	-0.482597	9.31e-12	-0.178905	0.13357	0.0348442	0.821922
ENSG00000184702	SEPTIN5	-0.269502	0.00849231	0.286469	0.00287033	-0.277	0.0215903	-0.232129	0.055089	-0.0877632	0.847363	0.207567	0.538355
ENSG00000125354	SEPTIN6	-0.477352	9.23007e-18	-0.0621154	0.380523	-0.463005	5.21e-17	-0.162801	0.00571315	-0.231303	0.000756391	-0.0447932	0.630107
ENSG00000122545	SEPTIN7	0.517304	3.86683e-07	1.01969	3.0751e-26	0.541057	4.79e-08	0.972914	1.13e-24	0.126731	0.168066	0.302865	4.88676e-05
ENSG00000228878	SEPTIN7-DT	0.0992409	0.873646	0.112921	0.826033	0.188004	0.736894	-0.904487	0.0267373	-0.116777	0.828511	-0.387226	0.325531
ENSG00000185495	SEPTIN7P13	-0.24	0.506	-0.401529	0.171248	-0.543072	0.115166	-0.391203	0.261153
ENSG00000245958	SEPTIN7P14	0.147174	0.327941	-0.300421	0.0157298	0.0391593	0.857068	-0.245624	0.0783997
ENSG00000214765	SEPTIN7P2	0.747882	9.38587e-23	0.772984	2.34879e-24	0.751119	7.82e-19	0.972391	2.07e-31
ENSG00000164402	SEPTIN8	-0.343514	6.219e-06	-0.233401	0.00256054	-0.125946	0.133798	0.0112912	0.927374	-0.149177	0.0257102	-0.155528	0.0157423
ENSG00000184640	SEPTIN9	-0.456917	1.34195e-19	0.519994	3.32274e-26	-0.252836	1.75e-06	0.39937	1.71e-15	0.113349	0.166552	0.288122	1.28889e-05
ENSG00000122335	SERAC1	-0.543972	0.000129015	-0.140255	0.409492	-0.425084	0.0058025	0.150716	0.384965	-0.12844	0.300143	-0.0664345	0.611564
ENSG00000142864	SERBP1	-0.179874	0.00561908	0.177087	0.00449667	-0.231247	0.000151657	0.193842	0.00134603	0.014597	0.922807	0.190591	0.0243976
ENSG00000140264	SERF2	-0.038509	0.552301	-0.0401616	0.484076	0.0682562	0.191933	0.18034	2.51e-05	0.0357879	0.727762	0.220255	0.000567126
ENSG00000129158	SERGEF	-0.120423	0.795773	-1.03566	0.000540582	-0.507633	0.119708	-0.700856	0.0216095	-0.268827	0.0675032	-0.299589	0.0309342
ENSG00000111897	SERINC1	0.157519	0.0305584	-0.217066	0.00126523	0.129765	0.0942185	-0.271134	7.77e-05	0.136183	0.2932	-0.0854791	0.521533
ENSG00000168528	SERINC2	-0.105017	0.820074	-0.482541	0.11966	-0.315263	0.40572	-0.513853	0.12101	-0.262095	0.0152182	-0.250156	0.0183372
ENSG00000132824	SERINC3	0.0957212	0.256852	-0.238769	0.000533283	-0.0143072	0.907062	-0.139659	0.0462074	0.143097	0.200241	0.0165116	0.911191
ENSG00000184716	SERINC4	2.27641	1.11163e-06	0.660266	0.271547	2.65978	9.24e-09	0.706142	0.236815	0.572991	0.420691	1.09193	0.0445789
ENSG00000164300	SERINC5	-0.505424	2.9801e-05	0.174061	0.188368	-0.728781	8.63e-11	-0.402937	0.00044215	-0.273379	0.0119703	-0.157817	0.177654
ENSG00000120742	SERP1	-0.136076	0.177581	0.275151	0.000857004	-0.34029	2.12e-05	0.164862	0.0527073	0.197373	0.0193501	0.316389	3.46929e-05
ENSG00000151778	SERP2	-0.128044	0.680285	-1.86446	4.27586e-15	0.17934	0.464134	-1.90336	1.17e-18	-0.0972075	0.873247	-0.297713	0.515104
ENSG00000124570	SERPINB6	-0.101829	0.930016	-0.625533	0.445125	-0.206273	0.14381	-0.273882	0.033708	-0.339644	0.0713599	-0.555766	0.00118732
ENSG00000166401	SERPINB8	0.717131	0.0114574	1.05489	3.91263e-05	0.913389	0.0035803	0.912774	0.00308903
ENSG00000117601	SERPINC1	1.98976	0.000317819	-0.197814	0.834145	4.25201	1.24e-12	1.78966	0.0099907
ENSG00000106366	SERPINE1	1.53724	3.33207e-05	1.05734	0.00626583	-0.0959072	0.89921	0.687662	0.110837
ENSG00000135919	SERPINE2	-0.278822	0.106049	0.0656547	0.753693	-0.363043	0.570683	-0.165085	0.802088	-0.0427305	0.737979	-0.145383	0.101175
ENSG00000132386	SERPINF1	0.134215	0.118686	0.47128	8.99367e-12	0.177364	0.633548	0.617282	0.0144925	-0.468329	1.98425e-06	-0.0450928	0.76343
ENSG00000167711	SERPINF2	2.46516	2.13466e-10	0.317602	0.605723	2.07479	4.64e-10	-0.511484	0.285378
ENSG00000149257	SERPINH1	0.333561	0.00163123	1.11641	5.83288e-34	0.98846	6.21e-30	1.46068	1.03e-65	0.544926	2.63649e-09	0.842005	1.13536e-21
ENSG00000163536	SERPINI1	0.811896	0.0401906	-0.267482	0.599833	1.01332	0.0375433	0.400457	0.502118	0.799735	0.0523324	0.280067	0.589693
ENSG00000197019	SERTAD1	0.658876	3.47111e-06	0.864832	1.59122e-10	0.514255	0.000263061	1.73777	1.61e-45	1.45476	1.03046e-07	1.30327	3.56951e-06
ENSG00000179833	SERTAD2	0.221537	0.0469217	0.934511	4.38484e-25	-0.181037	0.134322	0.766031	3.52e-16	0.435268	6.01689e-09	0.371135	1.45758e-06
ENSG00000167565	SERTAD3	-0.171171	0.459158	0.759221	4.75473e-07	0.417423	0.00171828	1.09327	5.7e-20	0.59496	0.00575869	0.73844	0.000289363
ENSG00000082497	SERTAD4	-0.0954688	0.559658	0.32231	0.00467306	-0.330833	0.00971787	0.344951	0.0038957	-0.153438	0.330955	-0.0211513	0.913016
ENSG00000203706	SERTAD4-AS1	-0.409457	0.524632	0.374265	0.507266	-0.25504	0.777076	0.811008	0.165192
ENSG00000260802	SERTM2	-0.228171	0.0964198	0.121301	0.40361	0.276876	0.788141	0.781934	0.266849
ENSG00000080546	SESN1	0.740149	2.36477e-16	0.244681	0.0161267	-0.54781	4.77e-06	-0.406443	0.000840852	0.315116	0.0110805	0.719277	1.535e-11
ENSG00000130766	SESN2	0.940156	2.54803e-10	1.41156	9.62746e-23	0.928658	3.87e-10	0.937	1.49e-10	0.153655	0.396762	0.408918	0.00257371
ENSG00000149212	SESN3	-0.459317	8.42952e-08	0.31807	0.00019457	-0.696593	2.54e-16	0.498309	1.68e-09	-0.544083	1.58275e-09	-0.290405	0.00266228
ENSG00000187231	SESTD1	-0.875725	5.53948e-15	-0.174908	0.182088	-0.980814	0.0059728	-0.513044	0.158353	-0.213188	0.0802637	-0.0951507	0.491379
ENSG00000119335	SET	-0.0918153	0.168055	0.162843	0.00364872	-0.17231	0.00230368	0.305178	4.8e-09	0.044917	0.769742	0.104033	0.371143
ENSG00000152217	SETBP1	-1.06417	1.54741e-16	-1.368	1.91441e-25	-0.905054	7.08e-08	-1.59102	1.02e-17	-0.449398	2.34504e-29	-0.387608	1.16932e-21
ENSG00000099381	SETD1A	0.526878	1.46582e-08	0.503535	4.50346e-08	0.725753	4.16e-16	0.817834	1.68e-20	0.3359	3.10906e-05	0.245138	0.00356475
ENSG00000139718	SETD1B	0.302483	0.000189845	-0.0761461	0.448786	0.34824	3.09e-05	-0.0945335	0.351831	0.254143	0.000994658	0.158914	0.0555892
ENSG00000181555	SETD2	0.287733	7.82603e-07	-0.620275	1.18509e-27	0.389327	2.52e-10	-1.10586	2.19e-62	-0.0440121	0.488316	-0.0104358	0.886732
ENSG00000183576	SETD3	-0.678693	7.29885e-13	0.0941797	0.425499	-0.821238	2.6e-20	0.033839	0.800109	-0.106672	0.257846	0.207463	0.00587149
ENSG00000185917	SETD4	0.182566	0.0880402	0.141742	0.183184	0.436629	7.44e-07	-5.43e-05	1	-0.103622	0.398187	0.113329	0.294427
ENSG00000168137	SETD5	0.108789	0.0800747	0.327805	1.81379e-10	0.220499	7.48e-05	0.443037	2.28e-17	-0.0981451	0.0805967	0.0544934	0.37069
ENSG00000103037	SETD6	-0.0780088	0.436458	-0.347198	1.49797e-06	-0.387202	5.05e-06	-0.600016	1.22e-12	-0.0331288	0.826432	-0.0833875	0.463869
ENSG00000145391	SETD7	0.151266	0.0448081	0.463634	1.66897e-13	-0.227013	0.000281535	0.00959146	0.927605	-0.207504	0.0324068	-0.071016	0.542753
ENSG00000155542	SETD9	0.116281	0.707183	0.643463	0.000688062	-0.000518549	1	0.443825	0.0270435	0.587228	0.0111121	0.837808	7.3596e-05
ENSG00000143379	SETDB1	0.0343597	0.657974	-1.53142	4.09569e-186	0.404995	1.6e-15	-1.34106	1.42e-115	-0.108729	0.131452	-0.323844	3.00995e-08
ENSG00000136169	SETDB2	-0.38862	0.0716461	-1.60301	9.0222e-16	-0.0786212	0.814114	-1.23012	1.43e-08	0.173169	0.225214	-0.202299	0.129027
ENSG00000170364	SETMAR	0.551639	1.8249e-09	0.371537	8.81229e-05	0.0818468	0.630918	-0.16669	0.22935	-0.142306	0.269701	0.136227	0.246798
ENSG00000107290	SETX	0.0442081	0.643212	-0.371185	2.09745e-09	0.0493159	0.572056	-0.360636	2.23e-09	-0.0711089	0.267304	-0.046206	0.478755
ENSG00000063015	SEZ6	-0.277726	0.00216384	-0.121976	0.223783	-0.204219	0.0496685	-0.363271	0.000133181	-0.691471	2.41973e-19	-0.610675	4.90367e-15
ENSG00000100095	SEZ6L	-0.390476	0.00415244	-0.806695	1.46383e-10	-0.158679	0.574671	-0.748989	0.000618226	-0.44785	2.98412e-09	-0.392598	3.31828e-07
ENSG00000174938	SEZ6L2	0.0737177	0.600113	-0.287159	0.0035279	0.379213	2.42e-05	-0.185925	0.0589296	-0.125449	0.165614	-0.138902	0.0961708
ENSG00000168066	SF1	0.0817236	0.276463	0.287335	4.59724e-07	0.261713	9.63e-06	0.592175	1.86e-26	0.0127626	0.903884	0.187657	0.00114465
ENSG00000269038	SF1-DT	0.0139875	1	-0.618136	0.0901557	-0.173975	0.79924	-0.603142	0.235693	-0.168976	0.829596	-0.270816	0.67783
ENSG00000099995	SF3A1	-0.016151	0.851481	0.125905	0.0116357	0.332181	1.39e-12	0.457083	2.6e-23	0.286871	0.000423562	0.27391	0.000747922
ENSG00000104897	SF3A2	-0.0796085	0.514129	0.0969695	0.352027	0.363644	3.66e-05	0.525335	4.27e-10	-0.264731	4.99987e-05	0.1285	0.0736799
ENSG00000183431	SF3A3	-0.0271855	0.78176	0.0446704	0.562826	0.204189	0.000963093	0.288112	8.7e-07	0.149556	0.121375	0.194956	0.0245963
ENSG00000115524	SF3B1	0.0598021	0.342791	0.32991	4.09519e-13	0.165774	0.000605125	0.745095	5.99e-65	0.141508	0.064618	0.164486	0.0210289
ENSG00000087365	SF3B2	0.203912	8.61807e-05	-0.223307	1.23929e-05	0.375492	1.45e-15	-0.140064	0.00601158	0.208815	0.00337221	0.0821804	0.329368
ENSG00000189091	SF3B3	0.0751942	0.0956829	0.261305	1.18699e-12	0.39891	7.25e-28	0.493487	2.42e-42	-0.067671	0.471448	0.235989	0.000399308
ENSG00000143368	SF3B4	0.130094	0.0959567	0.179977	0.00970986	0.410518	1.31e-10	0.638496	6.5e-25	0.330501	4.43041e-05	0.274588	0.000926441
ENSG00000169976	SF3B5	-0.1802	0.0763688	-0.222847	0.0166152	-0.0851956	0.482941	-0.0978748	0.365499	0.0896256	0.688512	0.13801	0.450034
ENSG00000115128	SF3B6	-0.0565924	0.573772	0.112207	0.14582	-0.0853288	0.330071	0.362075	3.3e-08	0.0978408	0.50713	0.320018	0.00222031
ENSG00000198089	SFI1	-0.572427	2.00827e-05	-0.762333	5.06859e-09	-0.389737	0.00440256	-0.716813	2.73e-08	-0.386264	0.00424052	-0.289394	0.0371924
ENSG00000163935	SFMBT1	-0.362675	0.0542159	-0.235791	0.220672	-0.288715	0.188201	-0.548309	0.0049189	0.148803	0.390491	0.0707801	0.703286
ENSG00000198879	SFMBT2	-0.010716	0.972339	0.0056222	0.979624	-0.212829	0.101121	-0.191994	0.131795	-0.0562251	0.706099	-0.0113324	0.945033
ENSG00000175793	SFN	2.37745	3.37898e-08	0.174913	0.810377	3.05189	8.02e-09	0.283947	0.754455
ENSG00000116560	SFPQ	0.0187333	0.816264	-0.106578	0.032516	0.0107059	0.904687	0.285354	2.71e-10	-0.162069	0.000540153	-0.0553894	0.329657
ENSG00000156384	SFR1	-0.466773	0.0635732	-0.393176	0.108523	-0.293042	0.381113	-0.900183	0.00156425	0.0383896	0.915176	-0.251901	0.290863
ENSG00000104332	SFRP1	-0.281405	1.8007e-07	0.264676	4.39377e-07	-0.741633	1.27e-45	-0.189029	0.000573535	-0.25233	0.0263113	0.0795124	0.562967
ENSG00000061936	SFSWAP	0.652929	9.1358e-27	0.0696936	0.401714	0.804528	3.74e-44	0.0185745	0.849138	-0.402693	6.03017e-11	0.0367487	0.692593
ENSG00000198818	SFT2D1	0.598157	1.68533e-06	0.717465	2.68203e-09	0.100224	0.557521	0.314078	0.0113793	0.116423	0.58159	0.162663	0.356574
ENSG00000213064	SFT2D2	0.181985	0.105154	-0.0962314	0.431203	-0.231326	0.0256526	-0.627762	2.88e-11	-0.0791904	0.442708	-0.0470329	0.651195
ENSG00000173349	SFT2D3	-0.182926	0.259264	-0.631842	1.04967e-06	-0.639543	5.89e-05	-0.732134	4.97e-06	-0.218662	0.154772	-0.204184	0.165094
ENSG00000164466	SFXN1	-0.281052	0.00111006	-0.226521	0.00834262	-0.386321	1.41e-06	-0.419963	1e-07	-0.168995	0.0689646	-0.00433517	0.977028
ENSG00000156398	SFXN2	-0.675064	5.11821e-10	-0.966068	9.62352e-19	-0.587812	9.7e-07	-1.13427	1.68e-19	-0.313806	0.000126687	-0.221227	0.00943249
ENSG00000107819	SFXN3	-0.49372	0.000616873	-0.396672	0.00567549	-0.454266	7.8e-05	0.0939006	0.508068	-0.262143	0.0357759	-0.0829252	0.584881
ENSG00000183605	SFXN4	-0.51626	7.59457e-10	-0.61075	2.36753e-13	-0.304051	0.000405692	-0.651998	7.28e-15	-0.156804	0.227422	-0.08428	0.539059
ENSG00000144040	SFXN5	-0.163061	0.242679	-0.821658	3.25771e-13	-0.0375199	0.857427	-1.11571	8.48e-18	0.185793	0.2932	-0.197774	0.233169
ENSG00000163069	SGCB	0.235779	0.0100991	0.458551	1.94905e-08	0.121308	0.252855	0.433137	1.62e-07	0.0484842	0.761431	0.0158168	0.92145
ENSG00000127990	SGCE	-0.278207	0.0402778	-0.647614	8.57372e-08	-0.0808708	0.612812	-0.665919	5.95e-10	-0.0695238	0.595671	-0.216747	0.0210988
ENSG00000176476	SGF29	0.0314592	0.877986	0.296876	0.009207	0.47094	2.31e-05	0.604967	1.85e-08	-0.105847	0.574066	0.0823075	0.636254
ENSG00000118473	SGIP1	-0.829661	1.87977e-08	-0.7564	2.3025e-07	-0.860128	5.73e-08	-0.922523	5.15e-09	-0.551191	5.52561e-08	-0.27429	0.0119107
ENSG00000118515	SGK1	0.680235	1.42268e-05	1.4625	4.75872e-26	-0.401827	3.89e-05	0.575415	1.78e-10	2.30903	1.34465e-32	1.60366	4.23035e-15
ENSG00000104205	SGK3	-0.0457956	0.897349	-0.725959	0.000322667	-0.0745798	0.843624	-1.11121	5.96e-06
ENSG00000198964	SGMS1	-0.559298	0.0229084	-0.842739	0.000265231	-0.422617	0.0619006	-0.803196	0.000110181	-0.20553	0.230778	-0.274759	0.0698689
ENSG00000226200	SGMS1-AS1	-0.953791	0.0199624	-0.652127	0.110352	0.0605459	0.940623	-0.288172	0.568022	-0.240119	0.365202	-0.280411	0.235097
ENSG00000129810	SGO1	-0.236205	0.0887994	-0.156804	0.267285	-0.290808	0.0503516	-0.529066	0.000118216	0.0304698	0.823604	0.142915	0.105678
ENSG00000163535	SGO2	-0.342069	0.00909355	-0.144127	0.325992	-0.635561	1.33e-07	-0.0854431	0.592541	-0.0937324	0.378265	0.01541	0.903916
ENSG00000166224	SGPL1	-0.147663	0.0293542	-0.67531	1.95146e-29	0.00755763	0.95985	-0.689024	4.61e-26	-0.187008	0.020868	-0.160085	0.0473837
ENSG00000126821	SGPP1	-0.581383	0.00731757	0.06829	0.813049	-0.810422	3.41e-06	-0.262981	0.176073	-0.111275	0.590255	0.00709598	0.978139
ENSG00000163082	SGPP2	-0.354293	0.444444	-0.973696	0.00844907	-1.41499	0.00118689	-0.699008	0.111012	-0.433522	0.0016989	-0.741555	1.69245e-08
ENSG00000181523	SGSH	-0.27248	0.01971	-0.506679	1.94865e-06	0.118353	0.365294	0.36763	0.000237817	-0.303057	0.0328817	-0.330452	0.0148438
ENSG00000167037	SGSM1	-0.101705	0.777281	-0.764324	0.00116593	0.448051	0.0229328	-1.33931	7.88e-11	-0.213308	0.460831	-0.657183	0.00318181
ENSG00000141258	SGSM2	0.550105	1.66671e-09	0.0272442	0.852584	0.637847	1.47e-12	-0.247684	0.0156272	0.0281773	0.878849	-0.0950175	0.477671
ENSG00000100359	SGSM3	0.324816	0.000233761	-0.0213698	0.873896	0.472849	1.9e-07	-0.100691	0.389794	0.103563	0.886276	0.0543896	0.936849
ENSG00000104969	SGTA	0.599082	7.1106e-28	0.478335	4.24284e-18	0.557119	3.91e-23	0.498331	9.54e-19	0.0111665	0.928526	0.215707	0.00133997
ENSG00000197860	SGTB	0.114999	0.484313	-0.0279364	0.878813	-0.315067	0.0151307	-0.433081	0.000414369	-0.0330762	0.82039	0.158915	0.087501
ENSG00000178188	SH2B1	0.078057	0.458123	-0.087358	0.34891	0.511025	6.2e-13	0.196186	0.0117063	-0.142663	0.23322	-0.116866	0.315205
ENSG00000160999	SH2B2	0.559731	0.000108731	0.560005	7.77993e-05	0.648155	1.79e-06	0.168049	0.323432	0.0106939	0.976445	0.16263	0.50771
ENSG00000111252	SH2B3	-0.0163017	0.981995	0.200282	0.460167	0.0629435	0.612418	-0.0269855	0.834763	-0.437306	0.001716	-0.31081	0.0313202
ENSG00000095370	SH2D3C	-0.554979	0.068673	-0.409361	0.173919	-0.0215082	0.959524	-0.330572	0.104552	0.338667	0.318655	0.12148	0.756045
ENSG00000189410	SH2D5	1.17147	1.99608e-12	0.563638	0.00170898	1.60599	3.53e-16	0.121838	0.701143	0.188503	0.610896	0.135512	0.704355
ENSG00000185437	SH3BGR	-0.0279222	0.98134	-0.0572266	0.926029	1.2543	0.0139043	0.241554	0.744094
ENSG00000131171	SH3BGRL	-0.218471	0.87772	0.0706299	0.957542	-1.36317	3.46e-13	-0.66099	0.000456256
ENSG00000198478	SH3BGRL2	-0.191974	0.271387	-0.126075	0.470239	-0.770262	1.84e-06	-0.395943	0.0179814	-0.031386	0.878849	-0.144029	0.300413
ENSG00000142669	SH3BGRL3	-0.0391618	0.718837	0.138211	0.0577572	-0.0264758	0.823968	0.411024	4.19e-10	0.107904	0.599953	0.442208	0.00117808
ENSG00000100092	SH3BP1	0.0316876	0.916634	-0.715417	3.75583e-05	-0.049643	0.825325	-0.770269	1.13e-08	-0.0805168	0.876474	-0.00119596	0.998311
ENSG00000087266	SH3BP2	0.230884	0.0223341	0.585611	1.6368e-11	-0.129228	0.29122	0.320424	0.000890867	-0.0890121	0.392578	-0.0805347	0.407812
ENSG00000130147	SH3BP4	-0.0521842	0.667573	-0.947208	1.31248e-34	0.269625	0.00663527	-1.13493	4.01e-27	-0.0274145	0.878849	-0.0735429	0.587958
ENSG00000131370	SH3BP5	-0.324795	0.000151248	0.833324	5.4871e-28	-0.362379	0.0290316	0.772775	3.68e-09	0.00629846	0.978311	0.154499	0.272167
ENSG00000224660	SH3BP5-AS1	1.37853	3.54243e-46	0.868552	4.13851e-18	1.80172	8.19e-50	1.55192	6.61e-36	-0.208256	0.162643	0.24047	0.0674288
ENSG00000175137	SH3BP5L	0.284296	0.00427294	0.0583496	0.654656	0.594474	2.2e-11	0.534947	1.62e-09	0.349501	3.28046e-06	0.16904	0.04557
ENSG00000109686	SH3D19	-1.06298	0.066763	-0.56644	0.32255	-0.481663	0.0567637	-0.586272	0.014519	-0.431777	0.0541379	-0.766755	0.00021741
ENSG00000214193	SH3D21	1.36054	6.33579e-26	0.218099	0.188569	1.11006	9.13e-16	0.19937	0.264525	0.0142948	0.967785	0.558215	0.00382831
ENSG00000141985	SH3GL1	-0.142184	0.107838	0.226575	0.00294121	-0.0171614	0.900094	0.315254	1e-05	0.12391	0.229768	0.208513	0.0154822
ENSG00000266777	SH3GL1P1	0.590561	0.0366438	0.536774	0.0511206	1.21572	1.44e-05	1.23261	8.8e-06	0.206768	0.533545	0.0139535	0.973631
ENSG00000140600	SH3GL3	-0.966783	7.60949e-05	-0.682277	0.00539151	0.0892866	0.957805	-0.159555	0.893595	-0.423025	1.14081e-05	-0.327814	0.000934041
ENSG00000097033	SH3GLB1	-0.0541796	0.677496	0.489026	5.96223e-10	0.0552966	0.663231	0.526121	3.84e-11	0.114662	0.25104	0.198999	0.0161475
ENSG00000148341	SH3GLB2	-0.971575	3.71232e-16	-0.236415	0.0686318	-0.491445	5.44e-06	-0.0783793	0.578335	-0.1809	0.126159	-0.206304	0.0593371
ENSG00000147010	SH3KBP1	0.016984	0.971861	-0.855944	1.29705e-05	-0.272587	0.483538	-1.20817	0.000303412	-0.602013	1.80067e-09	-0.634043	2.63896e-10
ENSG00000107957	SH3PXD2A	-0.185367	0.0631047	0.00439043	0.977419	-0.214866	0.0279355	-0.246479	0.00799462	-0.165015	0.000981065	0.0492079	0.428897
ENSG00000174705	SH3PXD2B	0.117047	0.339172	-1.43822	1.07064e-53	-0.686581	9.33e-07	-1.82587	7.92e-28	-0.273383	0.00090559	-0.376063	1.93197e-06
ENSG00000154447	SH3RF1	0.0195431	0.921591	0.433608	1.40717e-05	0.17384	0.0927524	0.345645	0.000114468	0.328636	0.000947184	0.231838	0.0270446
ENSG00000125089	SH3TC1	-0.58749	0.155157	-0.00309716	0.999026	0.044515	0.874572	0.674743	9.13e-06	0.5805	0.285023	0.951839	0.0302211
ENSG00000035115	SH3YL1	-0.84466	1.42603e-12	-1.31802	1.08885e-27	-0.828925	9.6e-08	-1.491	1.44e-18	-0.138308	0.262451	-0.27358	0.00700741
ENSG00000161681	SHANK1	-0.559033	2.25973e-06	-1.72386	1.91456e-51	-0.537423	6.54e-06	-1.85451	1.72e-55	-0.260388	0.0273331	-0.395443	0.000248384
ENSG00000162105	SHANK2	0.0901461	0.686909	-0.977395	7.89083e-11	0.0668592	0.743762	-1.06982	4.12e-16	-0.395043	5.97506e-12	-0.362133	5.04891e-10
ENSG00000251322	SHANK3	0.569143	0.0891434	0.977732	0.000585009	-0.450454	0.360428	0.589277	0.129124	0.131365	0.297947	0.265716	0.00821134
ENSG00000179526	SHARPIN	-0.0551437	0.811967	-0.410948	0.00358984	0.32147	0.0309387	0.0206891	0.932815	0.0555565	0.723599	-0.0308334	0.842305
ENSG00000107338	SHB	-0.100257	0.815105	0.805471	0.000774839	0.546834	0.0475506	0.427137	0.129286	0.0317046	0.921524	0.279406	0.14682
ENSG00000160691	SHC1	-0.27379	1.61649e-05	0.555061	1.30607e-21	-0.136977	0.0351244	0.503393	1.16e-19	0.784126	1.04797e-64	0.316141	3.56088e-10
ENSG00000148082	SHC3	-0.566331	6.48463e-25	-0.0752022	0.264392	-0.584631	4.56e-26	-0.30351	6.75e-08	-0.206952	0.0786471	0.247687	0.0184996
ENSG00000171241	SHCBP1	0.0323897	0.833016	0.206013	0.0252901	-0.0324113	0.797958	0.322992	1.33e-05	-0.0122898	0.950241	-0.00209492	0.991329
ENSG00000105251	SHD	-0.196673	0.038064	0.125383	0.198864	0.0346475	0.807318	-0.0853558	0.41411	0.00176173	0.990349	-0.0275033	0.804492
ENSG00000138606	SHF	-0.343416	0.000171878	0.535064	2.8338e-11	-0.444616	2.52e-08	0.0449684	0.681141	0.00651213	0.958476	-0.0752607	0.376802
ENSG00000178343	SHISA3	0.515138	0.169208	0.814375	0.010009	0.549802	0.158421	0.506198	0.182786	-0.244013	0.421581	0.137798	0.646424
ENSG00000198892	SHISA4	0.532924	0.256679	-0.973411	0.0256352	0.791588	0.070872	-0.597802	0.231012
ENSG00000164054	SHISA5	-0.260311	0.0011475	0.375887	1.87777e-07	-0.195552	0.0214603	0.340175	5.83e-06	-0.00379703	0.986333	0.203057	0.105328
ENSG00000160410	SHKBP1	-0.381958	0.000420396	-0.181795	0.120499	-0.209363	0.0858367	-0.107741	0.41424	0.0795128	0.558508	-0.0667996	0.602238
ENSG00000171984	SHLD1	-0.313409	0.463304	-0.972858	0.00340335	0.139419	0.783828	-0.485446	0.191424	0.15338	0.773164	-0.199824	0.671271
ENSG00000122376	SHLD2	-0.186574	0.254879	-0.528345	5.15767e-05	-0.479457	0.000331108	-0.934993	5.77e-13	-0.0661776	0.642039	-0.051483	0.699486
ENSG00000253251	SHLD3	0.0368145	0.928795	0.300771	0.223535	-0.357091	0.194731	-0.1461	0.633261	-0.1383	0.743881	0.137099	0.710667
ENSG00000176974	SHMT1	-0.808268	1.54583e-10	-0.976143	7.45524e-15	-0.334624	0.0170667	-0.826019	2.42e-10	-0.109918	0.329346	-0.149211	0.125153
ENSG00000182199	SHMT2	0.632417	6.42169e-28	0.322174	6.61775e-08	0.903648	7.64e-58	0.219765	0.000272539	-0.490232	3.42601e-05	-0.261335	0.0429858
ENSG00000108061	SHOC2	0.877086	1.32307e-11	1.54693	1.27122e-36	0.400508	0.00302435	1.3581	1.23e-30	0.193166	0.0344597	0.400179	4.05854e-07
ENSG00000168779	SHOX2	-0.856158	4.02863e-05	0.385133	0.0339976	-0.169699	0.0331617	0.448791	4.91e-11	0.650955	0.00908563	-0.0640631	0.871711
ENSG00000197417	SHPK	-0.490999	0.171576	0.600163	0.0398647	-0.422999	0.266849	0.293997	0.414146	-0.00393976	0.995229	0.267048	0.586946
ENSG00000146414	SHPRH	0.0666694	0.512597	-0.81796	9.26792e-31	-0.0468534	0.699507	-0.967859	2.37e-32	-0.0427253	0.609559	-0.0451668	0.541666
ENSG00000144736	SHQ1	-0.600949	1.13704e-09	0.0540492	0.689632	-0.779092	1.7e-16	0.0914609	0.430968	-0.0168706	0.920491	0.161461	0.105272
ENSG00000164403	SHROOM1	1.29668	0.0168941	-0.369602	0.654582	-0.463929	0.0511922	-1.17321	1.08e-07
ENSG00000146950	SHROOM2	2.00706	5.44575e-05	-0.465058	0.519814	1.29402	0.170398	0	1	-0.0475582	0.894811	-0.151439	0.573624
ENSG00000138771	SHROOM3	0.205664	0.0547531	0.365392	9.20704e-05	0.253335	0.00842375	0.421032	1.88e-06	0.166221	0.103251	0.512086	2.30075e-10
ENSG00000158352	SHROOM4	0.14065	0.906153	-0.199359	0.842569	-1.09799	0.000290174	-0.409334	0.214248
ENSG00000187164	SHTN1	-1.44338	0.000301379	-0.613639	0.145942	-0.0922098	0.960603	-0.232523	0.851345	-0.0580981	0.702524	-0.364187	0.00016438
ENSG00000110013	SIAE	0.482438	0.482719	0.653232	0.252895	0.298374	0.560572	0.0810649	0.888485
ENSG00000196470	SIAH1	0.18868	0.109396	0.455683	2.65274e-06	0.0765479	0.613934	0.436443	1.36e-05	0.150568	0.184178	0.197496	0.0493188
ENSG00000181788	SIAH2	0.200705	0.0103784	0.796496	3.11052e-34	0.111519	0.156937	0.737243	7.32e-34	0.0951361	0.575797	0.308127	0.00927469
ENSG00000215475	SIAH3	-0.584135	0.0660997	0.712781	0.00785253	0.76823	0.451899	0.541537	0.599285	-0.342278	0.0601292	-0.371568	0.0318189
ENSG00000149577	SIDT2	0.991399	2.04487e-10	0.0754571	0.761638	1.13735	1.47e-17	0.270097	0.0877836	0.0457136	0.892503	0.156507	0.521945
ENSG00000185187	SIGIRR	-1.13369	0.000332727	-0.157761	0.689957	-0.128969	0.790937	0.587027	0.0537604	0.123845	0.791202	0.0502715	0.912664
ENSG00000147955	SIGMAR1	-0.231894	0.00271853	-0.359589	6.01779e-07	0.0278333	0.819196	-0.115452	0.15573	-0.0757279	0.504834	-0.0755149	0.464096
ENSG00000142178	SIK1	0.0364774	0.983643	0.506446	0.416186	-0.337347	0.799693	0.640698	0.510139
ENSG00000170145	SIK2	-0.0288203	0.901213	-0.903213	3.13334e-12	0.196836	0.103106	-0.66453	4.67e-10	-0.106311	0.499381	0.0844341	0.564941
ENSG00000160584	SIK3	-0.0390263	0.863477	-1.29844	2.28306e-22	0.362475	0.000842354	-1.28832	8.94e-33	-0.635482	2.78257e-14	-0.535583	2.94489e-10
ENSG00000052723	SIKE1	-0.134941	0.139555	0.196394	0.012461	-0.223092	0.00370448	0.174053	0.0227691	0.120901	0.149036	0.146764	0.0532923
ENSG00000120725	SIL1	-1.05044	5.04756e-08	-0.549994	0.00477473	-0.880385	1.28e-06	-0.704791	0.000108865	-0.231783	0.0375731	-0.433671	1.63769e-05
ENSG00000232044	SILC1	-0.356267	0.0939504	-0.322368	0.113803	-0.42515	0.607519	-0.239383	0.770441	-0.23182	0.513913	-0.487484	0.0855979
ENSG00000170085	SIMC1	-0.306089	0.0622128	-0.201367	0.229336	-0.319587	0.0626409	-0.581546	0.000239615	-0.287623	0.00202585	-0.142653	0.167729
ENSG00000246596	SIMC1P1	-0.163745	0.83953	-0.522742	0.358851	-1.218	0.197462	-0.331597	0.758386
ENSG00000169375	SIN3A	-0.147447	0.0630955	-0.348583	4.81804e-07	-0.030891	0.768139	-0.462768	5.77e-13	-0.0837166	0.426944	-0.04166	0.705859
ENSG00000127511	SIN3B	0.42615	1.67882e-08	0.237359	0.00277808	0.573659	1.47e-14	0.256666	0.00125071	0.0928008	0.468312	-0.0322741	0.820348
ENSG00000139146	SINHCAF	-0.221481	0.000554487	0.355151	1.82394e-09	-0.49793	1.32e-15	0.236741	0.000178353	-0.105238	0.277788	0.0746397	0.438145
ENSG00000213445	SIPA1	0.927375	0.000270866	0.453972	0.11304	0.454031	0.0679597	-0.0674028	0.846835	0.353303	0.0324006	-0.0311281	0.900957
ENSG00000197555	SIPA1L1	-0.424674	5.28464e-05	-0.0767907	0.570056	-0.0992761	0.460628	-0.00691581	0.9726	-0.143826	0.288847	0.120701	0.345013
ENSG00000116991	SIPA1L2	-0.632229	4.90935e-10	-0.0581112	0.680558	-0.579213	3.81e-05	-0.53222	0.000176843	-0.0940026	0.212121	-0.125213	0.0591249
ENSG00000105738	SIPA1L3	-0.0995773	0.653407	-1.19607	6.45153e-17	-0.125261	0.544094	-1.32215	3.82e-19	-0.221119	0.00193096	-0.373354	2.61664e-08
ENSG00000096717	SIRT1	0.555078	1.20793e-10	0.977201	1.54326e-32	0.187055	0.0818345	1.02862	9.94e-33	0.100275	0.374038	0.394079	9.82529e-07
ENSG00000068903	SIRT2	-0.200566	0.0120308	-0.00886362	0.944055	0.0840909	0.383177	0.130258	0.113621	-0.172546	0.219245	0.0575091	0.719583
ENSG00000142082	SIRT3	0.00971476	1	0.0419821	0.900246	0.00369397	1	-0.423508	0.0540286	-0.145637	0.642415	-0.0950554	0.751578
ENSG00000089163	SIRT4	-0.474731	0.117568	-0.143123	0.681042	-0.0987385	0.789735	-0.231704	0.41061	0.285379	0.543546	-0.0179842	0.97658
ENSG00000124523	SIRT5	-0.0267572	0.947335	-0.509895	0.0200017	-0.0702124	0.859245	-0.393939	0.129092	0.0714197	0.762133	-0.26096	0.118097
ENSG00000077463	SIRT6	0.545009	3.35701e-07	0.469374	1.06719e-05	0.810682	7e-14	0.766193	1.39e-12	0.237874	0.210181	0.243336	0.168094
ENSG00000187531	SIRT7	0.0340797	0.829863	0.181689	0.0649296	0.451862	7.2e-07	0.762917	1.61e-18	0.21536	0.0942969	0.137106	0.315092
ENSG00000184990	SIVA1	-0.40491	2.08046e-05	-0.321043	0.000749052	-0.0376215	0.800018	0.110453	0.295044	-0.0172327	0.921412	0.170784	0.0955203
ENSG00000170577	SIX2	-0.244237	0.580191	0.40407	0.23242	0.346226	0.47539	0.194716	0.700469	0.361337	0.00973859	0.254853	0.0838758
ENSG00000138083	SIX3	-1.15402	2.64679e-09	-0.561855	0.00265271	-0.601203	4.25e-07	-0.354671	0.00377479	-0.245618	0.000961033	-0.249119	0.000731957
ENSG00000236502	SIX3-AS1	-0.262441	0.802221	0.181857	0.839124	0.121317	0.874831	0.0703104	0.924985	-0.146492	0.847969	-0.012772	0.987386
ENSG00000100625	SIX4	0.0193515	1	0.714776	0.13618	-0.535612	0.308603	-0.367439	0.483157	0.30233	0.000678477	0.163801	0.0986102
ENSG00000177045	SIX5	3.33431	1.21778e-14	1.06818	0.0458108	2.4607	1.04e-07	0.721241	0.233294	-0.350592	0.457952	0.00122019	0.998648
ENSG00000154839	SKA1	0.227028	0.0356901	0.456474	1.10351e-06	0.00178658	1	-0.00609514	0.977635	0.0389832	0.884043	0.183866	0.303448
ENSG00000182628	SKA2	-1.2074	1.89794e-59	-0.691146	4.09362e-21	-1.67949	5.21e-110	-1.22422	3.55e-61	-0.214043	0.293157	-0.140247	0.495232
ENSG00000165480	SKA3	0.305905	0.000102461	-0.769602	2.30831e-22	0.24981	0.00194795	-0.912327	2.16e-29	0.0558137	0.75922	-0.00450206	0.982901
ENSG00000157933	SKI	0.177225	0.0372893	0.354218	1.70535e-06	0.0298906	0.817175	0.258897	0.00070186	0.323552	4.18508e-06	0.312446	1.06256e-05
ENSG00000204351	SKIC2	-0.768568	1.18748e-19	-0.343953	6.75835e-05	-0.488502	6.7e-09	-0.241775	0.00612312	0.010455	0.94264	0.0353158	0.757457
ENSG00000198677	SKIC3	-0.727959	2.26776e-32	-0.259902	4.52597e-05	-0.782347	1.79e-36	-0.285781	6.97e-06	-0.0177025	0.82642	-0.0711729	0.191792
ENSG00000140395	SKIC8	-0.276565	0.000262113	0.00225143	0.988279	-0.407455	4.95e-10	-0.00900368	0.941758	-0.0623727	0.575807	0.0160984	0.89537
ENSG00000180592	SKIDA1	-0.617359	0.00501998	0.327865	0.120205	-0.302402	0.104307	0.597308	0.000100502	-0.0835733	0.396956	-0.0643626	0.499328
ENSG00000136603	SKIL	-0.0207019	0.907281	0.769149	2.4442e-19	-0.45601	6.37e-06	0.631011	4.31e-12	-0.094257	0.340175	0.222784	0.00333817
ENSG00000113558	SKP1	-0.170483	0.0277543	0.147671	0.0490757	-0.33959	1.47e-06	0.0726291	0.401674	0.346035	0.00130465	0.151875	0.224315
ENSG00000145604	SKP2	-0.115327	0.167398	0.202196	0.00375685	-0.381629	5.57e-09	0.0936381	0.219109	-0.142639	0.0786415	0.00716344	0.954289
ENSG00000101082	SLA2	2.40856	1.84079e-06	-0.856561	0.221736	2.80695	7.16e-07	-0.185017	0.857087
ENSG00000139737	SLAIN1	0.38442	0.00779392	-0.0599101	0.765039	0.0487531	0.859561	-0.15537	0.437564	-0.136508	0.101031	-0.00820479	0.947313
ENSG00000109171	SLAIN2	-0.210914	0.0261668	-1.33479	1.14435e-53	-0.265051	0.00410169	-1.51205	7.01e-60	-0.0137676	0.936792	-0.0759425	0.540714
ENSG00000163950	SLBP	0.0163861	0.907802	0.398437	2.25799e-08	0.0165044	0.902436	0.532856	2.23e-15	0.0816338	0.570683	0.281048	0.00484323
ENSG00000126903	SLC10A3	-0.30038	0.286234	0.656541	0.00100447	0.0948009	0.654275	1.04439	3.61e-16	0.385245	0.174789	0.854998	0.0001431
ENSG00000145248	SLC10A4	-0.364396	2.67618e-07	-0.122376	0.124572	-0.411651	1e-08	-0.12965	0.108211	0.0779527	0.656975	0.15842	0.237655
ENSG00000253598	SLC10A5	-0.211147	0.763785	0.989943	0.0164756	-1.17869	0.0298072	0.180553	0.778137
ENSG00000120519	SLC10A7	-0.117583	0.763789	0.0894591	0.795021	-0.768861	7.23e-05	-0.768664	7.28e-05	-0.0789988	0.705372	-0.339162	0.0172164
ENSG00000110911	SLC11A2	-0.462546	2.0922e-11	-0.0994612	0.22596	-0.573691	2.08e-16	-0.237663	0.00110386	-0.584506	5.63535e-15	-0.0704165	0.495232
ENSG00000064651	SLC12A2	-0.23615	0.0833784	-0.605009	3.15416e-07	-0.483511	0.000101352	-1.08274	9.14e-18	0.0399891	0.801864	-0.245596	0.0147134
ENSG00000245937	SLC12A2-DT	-1.03567	8.11255e-07	-0.473671	0.0273894	-0.812049	0.000110486	-0.821027	9.22e-05	-0.288708	0.040595	-0.469135	0.000277603
ENSG00000070915	SLC12A3	2.21991	1.56732e-08	1.52438	0.000218666	1.7783	0.000352098	0.691028	0.264906
ENSG00000124067	SLC12A4	2.06126	2.84915e-07	2.52879	3.41289e-11	0.604204	0.00711251	0.159544	0.576651	-0.0116167	0.993308	3.78706	1.61201e-12
ENSG00000124140	SLC12A5	-0.731628	0.0179699	-0.0465619	0.914256	0.601371	0.0545402	0.256518	0.485558	0.0536862	0.94158	-0.0631931	0.923368
ENSG00000140199	SLC12A6	0.0737518	0.72943	-0.22866	0.1284	-0.0729542	0.821138	-0.289032	0.204494	-0.273027	0.0211969	-0.106061	0.444625
ENSG00000113504	SLC12A7	0.833309	0.354673	0.772236	0.357021	-0.226845	0.742085	0.637753	0.17973	0.0849378	0.603541	0.361297	0.000901998
ENSG00000221955	SLC12A8	0.468678	0.0748811	0.949594	1.58448e-05	-0.0562346	0.898689	-0.425151	0.126142
ENSG00000146828	SLC12A9	-0.407116	0.00111818	0.515204	1.77409e-06	-0.426157	6.26e-06	0.449203	3.56e-07	-0.143035	0.503933	-0.0830149	0.700019
ENSG00000139370	SLC15A4	0.446536	0.000182378	0.825892	3.40463e-14	0.14661	0.287564	0.64858	3.64e-10	-0.0751895	0.630962	0.0478274	0.74978
ENSG00000155380	SLC16A1	-0.0653105	0.478995	0.176289	0.00952348	-0.349775	1.95e-08	-0.149946	0.0248883	0.0311011	0.814014	0.13295	0.127539
ENSG00000226419	SLC16A1-AS1	0.318727	0.00368769	-0.617768	1.03807e-08	0.0494822	0.774518	-0.971598	2.33e-18	-0.0910038	0.391742	-0.40318	1.23977e-07
ENSG00000112394	SLC16A10	-0.513385	0.0274765	-0.76825	0.000367115	-0.737056	0.00161974	-1.04419	6.72e-06	-0.118922	0.514607	-0.0456078	0.815783
ENSG00000163053	SLC16A14	0.0163993	0.946954	-0.212661	0.129563	0.296195	0.116375	-0.231381	0.255818	-0.198098	0.139452	-0.00469813	0.982067
ENSG00000168679	SLC16A4	1.60666	0.0119261	0.384087	0.648558	1.30651	0.0640892	0.477772	0.576519
ENSG00000108932	SLC16A6	0.368568	0.357061	-0.59446	0.0944722	0.381126	0.282495	-0.720512	0.0223341	-0.397032	0.0701446	-0.30096	0.173379
ENSG00000118596	SLC16A7	-0.25759	0.198243	-0.404745	0.0177323	-0.731453	2.01e-05	-0.838657	5.95e-07	-0.439699	0.000127964	-0.36289	0.0018947
ENSG00000165449	SLC16A9	-0.589007	0.00217565	-2.47649	1.2796e-31	-0.5421	0.00329831	-2.32488	1.31e-31	-0.244686	0.0424005	-0.485893	6.60033e-06
ENSG00000119899	SLC17A5	-0.562141	0.000836671	-0.459669	0.00590764	-0.955016	8.23e-07	-0.795315	4.27e-05	0.133858	0.607265	-0.156099	0.50304
ENSG00000101194	SLC17A9	3.24564	3.51662e-23	0.857299	0.0405358	3.44235	8.11e-35	0.853895	0.0124206	-0.114883	0.847685	0.750745	0.0265433
ENSG00000036565	SLC18A1	-0.253092	0.429758	-0.312585	0.269485	0.0248715	0.863305	-0.275133	0.000988832
ENSG00000165646	SLC18A2	-0.337523	0.24472	-0.088412	0.790585	-0.917994	4e-09	-0.669413	1.91e-05	-0.563046	0.00348026	-0.207164	0.353239
ENSG00000187714	SLC18A3	0.551155	0.411231	0.679854	0.236393	-0.531601	0.0249764	-0.437124	0.0643609	0.088078	0.551617	0.158649	0.173369
ENSG00000146409	SLC18B1	0.0536713	0.942811	1.13075	0.000988719	0.107611	0.731961	0.665221	0.000674004	0.0896377	0.788364	-0.00514941	0.989049
ENSG00000173638	SLC19A1	0.106712	0.524182	0.352749	0.00300518	-0.133146	0.362763	0.055396	0.728482	-0.0900101	0.543473	-0.00994378	0.955789
ENSG00000117479	SLC19A2	-0.014563	0.936784	0.664974	1.44013e-14	-0.321862	0.00135751	0.166801	0.113569	0.136489	0.34679	0.0754043	0.619599
ENSG00000135917	SLC19A3	-0.873658	0.00324504	-0.0611955	0.883583	-0.598172	0.537724	-0.253168	0.800365	-0.200019	0.543335	-0.117293	0.718565
ENSG00000106688	SLC1A1	-0.851653	0.0231506	-0.949612	0.00768423	0	1	0	1	-0.149569	0.361761	-0.369951	0.00406883
ENSG00000110436	SLC1A2	-0.843081	3.84533e-06	-0.221941	0.299729	0.234111	0.846957	-0.369487	0.725414	-0.436246	8.97657e-08	-0.151203	0.109531
ENSG00000079215	SLC1A3	0.12125	0.877099	-0.349803	0.541599	-0.315378	0.806146	0.447576	0.653955	-0.189669	0.321534	-0.174085	0.333109
ENSG00000115902	SLC1A4	0.452535	0.00415244	0.59799	4.58588e-05	0.452233	0.00101389	-0.14833	0.391061	-0.488355	2.6382e-06	-0.443203	2.56638e-05
ENSG00000105281	SLC1A5	0.156692	0.0129286	0.570313	8.15828e-26	0.359209	5.17e-11	0.638229	1.65e-33	-0.216598	0.00936844	-0.154349	0.0741985
ENSG00000144136	SLC20A1	0.091332	0.186442	0.0707649	0.295238	-0.13342	0.0424545	-0.202442	0.000833287	0.159517	0.00568624	0.0914858	0.145568
ENSG00000237753	SLC20A1-DT	-0.660371	0.291072	-0.213173	0.754408	-0.113609	0.885976	-0.784386	0.129357	0.751755	0.0972875	0.419068	0.406692
ENSG00000168575	SLC20A2	-0.489429	3.13303e-06	-0.298534	0.00551126	-0.274295	0.00812097	-0.750119	7.81e-15	-0.223791	0.00732132	-0.183623	0.0293076
ENSG00000175003	SLC22A1	2.38544	4.08529e-10	0.211313	0.737121	5.06467	5.69e-18	1.54484	0.0356297
ENSG00000172940	SLC22A13	0.874787	0.0545756	0.21767	0.712028	1.1999	0.0205159	0.242721	0.74283	0.194707	0.767911	0.890171	0.0283263
ENSG00000144671	SLC22A14	2.30722	7.84014e-18	-0.36721	0.356103	3.66575	2.38e-19	0.0845074	0.927049
ENSG00000092096	SLC22A17	-0.257762	0.38129	-0.486121	0.041191	-0.201017	0.593986	-0.318208	0.313069	-0.19882	0.0554079	-0.206018	0.0383019
ENSG00000197847	SLC22A20P	1.32638	0.0186398	-0.334917	0.673275	2.44046	2.47e-06	-0.572182	0.462212
ENSG00000197208	SLC22A4	-0.569822	0.415258	-0.132689	0.862977	-0.237247	0.753735	-0.295558	0.645663
ENSG00000197375	SLC22A5	0.237301	0.542073	0.951694	0.000138603	0.334053	0.0251279	0.639591	1.45e-06	0.168645	0.259937	-0.156018	0.286456
ENSG00000089057	SLC23A2	0.186579	0.0597875	0.329135	0.000136985	-0.0191979	0.898637	0.0562358	0.601621	-0.305652	0.000692055	-0.145404	0.148236
ENSG00000213901	SLC23A3	-0.798042	0.185333	-1.47003	0.00695737	0.180714	0.826137	-1.03758	0.0754668
ENSG00000074621	SLC24A1	-0.434958	0.044131	-0.676184	0.000630911	0.0292959	0.955156	-0.307112	0.256205	-0.275644	0.0123186	-0.237926	0.0303909
ENSG00000100075	SLC25A1	-0.0085454	0.966339	0.153037	0.110503	-0.14942	0.205443	-0.0636303	0.628504	0.0991315	0.393306	0.175515	0.0605108
ENSG00000183048	SLC25A10	0.0436449	0.87759	-0.560808	0.000491879	-0.227193	0.260342	-0.590207	0.000518909	-0.248322	0.495725	-0.00337122	0.994383
ENSG00000108528	SLC25A11	-0.461351	2.61678e-06	-0.458211	2.2037e-06	-0.280828	0.00535797	-0.537958	1.57e-08	0.0985607	0.513625	-0.0439681	0.786028
ENSG00000115840	SLC25A12	0.0588759	0.854302	-0.962443	1.25897e-06	-0.0701493	0.764104	-0.604415	5.66e-05	-0.140623	0.153873	-0.204464	0.0187959
ENSG00000004864	SLC25A13	-0.478582	1.74629e-09	-0.647426	1.47539e-16	-0.637503	4.23e-17	-0.851141	6.92e-29	-0.33215	0.000622965	-0.0981744	0.41594
ENSG00000102078	SLC25A14	-0.0593704	0.808465	-0.0671899	0.744064	-0.118833	0.638464	-0.37043	0.0509764	-0.0410577	0.898221	0.185346	0.396286
ENSG00000102743	SLC25A15	-0.331332	0.0110876	-0.714378	3.88144e-09	-0.338612	0.00576404	-1.0042	3.26e-17	0.0499564	0.791958	-0.00652312	0.974799
ENSG00000122912	SLC25A16	-0.177841	0.411383	-1.12311	1.15016e-11	-0.620384	0.000500958	-1.17914	7.72e-11	-0.270709	0.0347789	-0.343871	0.0041115
ENSG00000100372	SLC25A17	0.142545	0.191854	-0.169993	0.0927918	-0.1887	0.0461519	-0.450849	1.41e-07	0.124129	0.345246	0.0763772	0.569761
ENSG00000125454	SLC25A19	-0.086126	0.561145	0.0366121	0.809516	0.193173	0.106783	0.178747	0.126067	0.289464	0.0805485	0.140512	0.455648
ENSG00000120329	SLC25A2	1.6217	0.00155478	0.510552	0.431113	1.29833	0.0195338	-0.128243	0.885078
ENSG00000178537	SLC25A20	0.0589668	0.806541	-0.557914	0.000141801	0.106761	0.616373	-0.540784	0.000474437	0.106063	0.702524	-0.0222493	0.942157
ENSG00000177542	SLC25A22	1.07898	2.24996e-16	0.724754	7.49907e-08	0.503794	0.000317298	0.510385	0.00019576	0.166151	0.499056	0.277049	0.160376
ENSG00000125648	SLC25A23	-0.297378	0.00251208	-0.371498	7.45073e-05	-0.410891	2.1e-05	-0.711509	9.2e-14	-0.15608	0.203615	-0.0655255	0.631596
ENSG00000085491	SLC25A24	-0.255078	0.0739223	-0.838078	8.36661e-12	-0.0419514	0.971359	-0.308083	0.679307	-0.153239	0.227568	-0.142911	0.232452
ENSG00000148339	SLC25A25	0.179563	0.0335675	0.416932	8.40063e-09	0.375027	5.97e-08	0.442975	7.2e-11	0.0810051	0.515	0.329902	9.90631e-05
ENSG00000234771	SLC25A25-AS1	0.635361	3.92059e-10	0.455598	1.15988e-05	1.17409	3.99e-24	1.0019	2.21e-17	0.165343	0.369639	0.291447	0.0498984
ENSG00000144741	SLC25A26	-0.587036	9.90455e-05	0.376205	0.00851841	-0.813816	5.62e-09	0.0495872	0.804029	-0.262103	0.0216682	-0.0201943	0.904059
ENSG00000155287	SLC25A28	-0.938972	1.34749e-15	0.276361	0.01794	-0.521975	7.84e-06	0.390869	0.000420167	-0.138455	0.356943	-0.0887503	0.556097
ENSG00000197119	SLC25A29	-0.331602	2.09347e-05	0.0898836	0.330667	-0.525003	2.43e-11	0.0439083	0.688525	-0.101601	0.336228	0.0609207	0.569392
ENSG00000075415	SLC25A3	-0.900251	6.69457e-68	0.264845	3.4348e-07	-0.70176	2.23e-47	0.457245	1.58e-21	0.144935	0.0827273	0.262755	0.000282827
ENSG00000174032	SLC25A30	-0.00216344	1	0.686287	1.46356e-07	-0.633746	3.62e-06	0.239663	0.0933659	0.0867196	0.698799	0.0752596	0.712945
ENSG00000164933	SLC25A32	-0.711252	2.74869e-12	-0.332747	0.00162603	-0.825635	3.61e-17	-0.419441	2.71e-05	0.198798	0.520993	0.264242	0.314084
ENSG00000171612	SLC25A33	0.16249	0.130788	0.364652	3.87556e-05	-0.289616	0.00492491	0.348405	0.000218157	-0.138413	0.607761	0.157312	0.491834
ENSG00000162461	SLC25A34	1.41855	7.31384e-25	-0.329013	0.0637636	1.98626	2.14e-43	0.240765	0.216098
ENSG00000125434	SLC25A35	-1.2539	0.0036968	-1.06137	0.0116679	-0.593945	0.18074	-0.727959	0.0773624	-0.11935	0.654638	-0.271799	0.182796
ENSG00000114120	SLC25A36	-0.0210036	0.869493	0.570197	1.05661e-18	-0.388226	1.31e-08	0.747701	2.83e-32	0.0795305	0.247662	0.152265	0.00664332
ENSG00000147454	SLC25A37	-0.170354	0.0233331	0.356018	3.25202e-08	-0.332237	6.94e-08	-0.00391494	0.975723	-0.196213	0.0113474	-0.1661	0.0325667
ENSG00000144659	SLC25A38	0.83788	7.11476e-19	1.42501	6.69544e-56	0.769734	7.12e-15	1.54831	3.9e-61	0.310389	0.00469829	0.292669	0.00736608
ENSG00000013306	SLC25A39	-0.164448	0.0466672	-0.899772	8.38638e-38	-0.00479427	0.976366	-0.731916	3.29e-27	0.0319564	0.749048	-0.136922	0.0409081
ENSG00000151729	SLC25A4	-0.228791	0.00515536	0.196277	0.0118051	-0.222849	0.00447219	0.278341	0.000120768	0.212944	0.0570642	0.258082	0.0128754
ENSG00000075303	SLC25A40	-0.367287	0.042776	-0.464471	0.0055445	-0.712175	5.55e-05	-0.994422	1.7e-08	0.134199	0.399724	-0.0301754	0.873599
ENSG00000181035	SLC25A42	1.70911	8.44872e-20	-1.70945	5.2577e-10	1.31566	4.58e-14	-0.858009	6.31e-05	-0.277635	0.319689	-0.731312	0.00122025
ENSG00000077713	SLC25A43	0.22838	0.867994	0.0705495	0.957897	-1.55088	2.16e-13	-0.869925	3.25e-05
ENSG00000160785	SLC25A44	0.896234	2.72027e-65	0.55956	4.64066e-25	0.479331	1.62e-19	0.401654	7.34e-14	0.170791	0.0157462	0.200713	0.00278711
ENSG00000162241	SLC25A45	0.29756	0.534062	-0.00450305	0.997525	0.0393929	0.966405	-0.279983	0.611719	-0.260183	0.244585	-0.149199	0.521238
ENSG00000164209	SLC25A46	0.307591	0.00352438	0.61901	6.75734e-11	-0.0587437	0.70646	0.668303	1.11e-12	0.0609795	0.625427	0.178271	0.0436352
ENSG00000005022	SLC25A5	0.0453929	0.580191	0.311857	5.39029e-09	0.0554124	0.437257	0.419858	6.88e-17	4.09553e-05	0.999804	0.244412	0.0471361
ENSG00000122696	SLC25A51	-0.116788	0.538409	0.24249	0.0886179	-0.0699805	0.763212	0.711124	9.03e-08	-0.154982	0.407985	-0.0265585	0.904124
ENSG00000189332	SLC25A51P4	-0.0119304	1	0.176079	0.710541	-1.37688	0.00042277	-0.307068	0.484643
ENSG00000269743	SLC25A53	-0.284651	0.18927	0.286466	0.134179	-0.61144	0.00481119	-0.206818	0.402845	0.00638154	0.984451	0.0130027	0.964092
ENSG00000169100	SLC25A6	0.0051017	0.983915	-0.138449	0.0759628	0.196686	0.00888494	0.209053	0.00376675	-0.0467742	0.660401	0.148392	0.0455284
ENSG00000135502	SLC26A10P	0.170528	0.409651	0.454726	0.00329475	0.467883	0.0431258	-0.0324562	0.934687	-0.293349	0.342448	-0.362944	0.183344
ENSG00000181045	SLC26A11	-0.280799	0.0159022	-0.0894207	0.515965	0.0513912	0.77348	-0.0812571	0.579301	0.196503	0.34577	0.278738	0.113812
ENSG00000155850	SLC26A2	-0.54682	4.6738e-07	-1.53909	3.93064e-42	-0.539665	4.32e-07	-1.67057	8.59e-48	-0.0240568	0.895035	-0.218213	0.0470988
ENSG00000225697	SLC26A6	0.20433	0.127165	-0.60167	2.11687e-07	0.389365	0.0025884	-0.493682	0.000268218	0.0711306	0.753179	-0.0878976	0.652832
ENSG00000130304	SLC27A1	-0.146112	0.762198	-0.127325	0.764541	-0.244724	0.638258	0.190232	0.686353	0.0893628	0.762989	-0.0619059	0.828415
ENSG00000143554	SLC27A3	0.761178	2.94192e-05	-0.410486	0.0627455	0.0874831	0.705621	-0.392067	0.0153474	-0.00247405	0.995862	-0.186459	0.670017
ENSG00000167114	SLC27A4	-0.289709	0.0142397	-0.337149	0.0025168	-0.15423	0.223115	-0.428547	3.62e-05	0.064479	0.702939	-0.0104885	0.955851
ENSG00000083807	SLC27A5	0.524652	0.0278361	0.0347334	0.925849	-0.0204449	0.96671	-0.0579616	0.858111	0.0460717	0.815015	-0.275857	0.0285646
ENSG00000113396	SLC27A6	1.56804	0.0302025	1.02797	0.191984	-0.868941	1.66e-05	-0.186106	0.445348
ENSG00000112759	SLC29A1	-0.376432	5.71726e-08	-0.435062	1.97401e-10	-0.196551	0.0030276	-0.472024	2.17e-14	-0.175939	0.0546241	-0.0996642	0.3144
ENSG00000174669	SLC29A2	-0.236093	0.0774488	-0.9792	7.33603e-17	-0.617332	2.13e-07	-1.15173	6.98e-21	-0.083261	0.656694	-0.35789	0.00430092
ENSG00000198246	SLC29A3	0.307945	0.102591	0.348582	0.0442871	0.00341716	1	-0.382333	0.0619432	0.472134	0.00229734	0.182219	0.336003
ENSG00000164638	SLC29A4	-0.00791254	1	0.347926	0.118279	-0.300614	0.119455	-0.00512392	0.991439	0.0747759	0.45351	-0.07608	0.405506
ENSG00000117394	SLC2A1	-0.0184254	0.88114	0.310845	1.44373e-06	-0.204222	0.00306476	0.243892	0.000172446	-0.126837	0.188195	0.248581	0.0013949
ENSG00000227533	SLC2A1-DT	-0.273661	0.761389	-1.08025	0.0943476	-0.206942	0.803049	-0.359067	0.59082
ENSG00000133460	SLC2A11	0.216108	0.157615	-0.902201	1.50926e-11	0.0711579	0.734031	-1.25515	1.34e-17	-0.450075	0.00657909	-0.311554	0.0688859
ENSG00000151229	SLC2A13	-1.62217	1.79598e-09	-0.983243	0.000247715	-1.28436	0.0060749	-0.866847	0.0623178	-0.156046	0.248503	-0.187506	0.121723
ENSG00000059804	SLC2A3	-0.553923	0.0319624	0.358489	0.129423	-0.206839	0.372239	1.52923	3.62e-23	0.721503	0.00025161	0.369026	0.102597
ENSG00000181856	SLC2A4	-0.0874785	0.916634	-0.209985	0.7452	-0.602574	0.322175	-0.958746	0.0815285	-0.323947	0.165476	-0.0719226	0.804438
ENSG00000125520	SLC2A4RG	-0.371724	0.006789	-0.278617	0.0430862	-0.170601	0.197862	-0.331959	0.00343376	0.192764	0.0744021	0.281891	0.00345832
ENSG00000160326	SLC2A6	-0.411629	0.00152501	-0.210382	0.125621	-0.350548	0.00024408	-0.394119	2.57e-05	0.00284098	0.990807	-0.24941	0.0848488
ENSG00000136856	SLC2A8	-0.283317	0.109101	0.167069	0.344763	-0.165661	0.288344	-0.0714367	0.675959	-0.197341	0.275098	0.0681312	0.73596
ENSG00000170385	SLC30A1	0.18324	0.0606124	0.444129	7.55017e-08	-0.453761	9.68e-07	0.334386	0.000214044	0.474815	2.36847e-06	0.771456	3.8507e-16
ENSG00000196660	SLC30A10	2.41056	3.09247e-08	-0.479056	0.470128	3.28945	6.99e-07	0.301486	0.795716	-0.439495	0.201937	-0.532926	0.0889592
ENSG00000115194	SLC30A3	0.747576	0.141603	0.210243	0.737905	2.30764	0.00210809	0.332068	0.780281	-0.394517	0.02672	-0.49418	0.00343649
ENSG00000104154	SLC30A4	0.236224	0.608948	0.241575	0.555314	-0.632479	0.0242858	-0.308463	0.30841	0.21375	0.158226	-0.178136	0.247629
ENSG00000145740	SLC30A5	-0.315782	0.00376259	-0.417254	5.25585e-05	-0.529154	1.85e-08	-0.544879	5.28e-09	-0.124523	0.279935	0.123804	0.236324
ENSG00000152683	SLC30A6	-0.667658	6.74127e-12	-0.469367	1.50799e-06	-0.833593	3.53e-18	-0.714325	1.12e-13	0.0134722	0.935487	-0.149362	0.150426
ENSG00000272716	SLC30A6-DT	-0.471258	0.455189	-0.89496	0.0800298	0.323758	0.727325	0.281396	0.740891	1.27337	0.00230065	0.199764	0.759031
ENSG00000162695	SLC30A7	-1.10856	1.73934e-26	0.437338	5.55975e-06	-1.63831	7.73e-58	0.246386	0.0125661	-0.0227969	0.855271	0.0832428	0.336648
ENSG00000014824	SLC30A9	-0.217856	0.00619576	-0.261241	0.000539055	-0.394851	3.08e-07	-0.4757	5.6e-10	-0.0736861	0.547391	-0.0530148	0.650454
ENSG00000136868	SLC31A1	-0.940133	2.05202e-29	0.290503	0.000388725	-0.924406	2.51e-41	0.044374	0.645518	0.0737778	0.66058	0.218125	0.0658699
ENSG00000136867	SLC31A2	-0.610727	0.0249675	0.132646	0.679348	-0.768755	6.2e-05	-0.483783	0.0140915	0.252239	0.642862	-0.105614	0.854611
ENSG00000169359	SLC33A1	-0.260646	0.0503896	-0.778941	6.91843e-11	-0.448035	3.89e-05	-0.641012	2.32e-09	0.0704022	0.720388	-0.246266	0.0763154
ENSG00000164414	SLC35A1	-0.248693	0.21938	0.308295	0.0728692	-0.846577	8.51e-07	0.169048	0.392656	-0.157844	0.752945	-0.152981	0.734265
ENSG00000102100	SLC35A2	-0.0111037	0.969571	0.382343	0.000964001	0.101507	0.465881	0.78271	1.17e-16	0.436855	0.045308	0.24044	0.325531
ENSG00000117620	SLC35A3	-0.209704	0.326431	-0.489657	0.00462106	-1.11039	6.01e-15	-1.19546	7.79e-17	-0.33284	0.000259851	-0.0998773	0.373467
ENSG00000176087	SLC35A4	-0.190029	0.0309805	0.00136835	0.995192	-0.141045	0.0978284	0.0723709	0.429816	0.0461996	0.74839	0.201465	0.0318688
ENSG00000138459	SLC35A5	-0.0778371	0.640243	0.0369992	0.822313	-0.302798	0.0112707	-0.0897066	0.531413	-0.368637	0.00983929	0.0824417	0.651168
ENSG00000121073	SLC35B1	-0.0906187	0.247024	0.138116	0.0359757	0.211767	0.00107862	0.546996	2.01e-20	0.205085	0.0186002	0.301677	0.000161168
ENSG00000157593	SLC35B2	-0.148633	0.130955	-0.215566	0.0133715	-0.0213753	0.876958	-0.0108544	0.938414	0.135888	0.569942	-0.0283711	0.916236
ENSG00000124786	SLC35B3	-0.380783	0.0135092	-0.211257	0.192814	-0.561392	5e-05	-0.855143	5.93e-10	-0.0772991	0.736988	-0.0761793	0.710365
ENSG00000205060	SLC35B4	0.0148103	0.915943	-0.0558915	0.573263	-0.0299191	0.801234	-0.208444	0.00517803	-0.308271	0.00463194	-0.150642	0.216607
ENSG00000181830	SLC35C1	-0.00495636	1	0.653361	5.72745e-08	0.00626446	0.98751	0.876688	4.43e-12	0.2142	0.253906	0.219997	0.204463
ENSG00000080189	SLC35C2	-0.368901	0.000100666	-0.176339	0.0831136	-0.111371	0.327329	-0.314899	0.00053244	0.0634371	0.708784	-0.108838	0.43179
ENSG00000116704	SLC35D1	-0.186177	0.133648	0.555879	6.61391e-09	-0.794165	2.71e-14	-0.0777915	0.562888	0.131868	0.254124	0.273364	0.00311848
ENSG00000130958	SLC35D2	0.767685	0.00267685	-0.474404	0.120109	0.127334	0.689807	-0.304592	0.217636
ENSG00000182747	SLC35D3	0.0455386	0.901658	0.155976	0.542025	-0.200815	0.623484	-0.0391007	0.937964
ENSG00000127526	SLC35E1	-0.0251723	0.839333	0.219459	0.00189327	0.0392008	0.718926	0.500236	1.65e-14	0.148565	0.134662	0.225119	0.00933873
ENSG00000189339	SLC35E2B	0.137357	0.12559	-0.337702	1.18435e-05	0.518299	7.46e-15	0.135458	0.0800633	0.0149944	0.937338	-0.207507	0.0695335
ENSG00000175782	SLC35E3	-0.111758	0.0320359	-0.220192	1.69322e-06	-0.405552	2.41e-06	-0.631929	8.7e-13	-0.124389	0.17387	0.00591838	0.964628
ENSG00000100036	SLC35E4	-0.0578772	0.882413	1.0409	2.06727e-08	-0.594849	0.000190465	0.143059	0.446001	0.249164	0.248876	0.212502	0.310224
ENSG00000110660	SLC35F2	-1.11776	0.0473954	-0.128049	0.845022	-0.237234	0.112559	0.451219	0.00032807	-0.0124655	0.95226	0.176113	0.16528
ENSG00000115084	SLC35F5	-0.618687	1.16517e-05	-0.323709	0.0272959	-1.02532	1.23e-13	-0.670476	1.16e-06	-0.160687	0.0924422	-0.11404	0.242685
ENSG00000213699	SLC35F6	-0.106272	0.357862	-1.20331	2.01329e-40	-0.103575	0.334759	-1.2505	1.36e-46	-0.0601637	0.699245	-0.270059	0.00939486
ENSG00000176273	SLC35G1	0.15076	0.471661	0.601837	3.10122e-05	-0.126414	0.53506	0.0310363	0.89267	-0.0435499	0.850386	0.0681881	0.715969
ENSG00000168917	SLC35G2	0.426088	0.000508821	0.251981	0.0529635	-0.348778	0.00140963	-0.348425	0.00113451	-0.299832	0.00057812	-0.0101969	0.945043
ENSG00000177710	SLC35G5	0.953047	0.0544721	1.36345	0.00175537	2.03827	5.82e-06	2.32384	9.41e-08
ENSG00000123643	SLC36A1	-0.517808	4.0886e-05	0.313922	0.012055	-0.532347	4.22e-05	0.411651	0.000923247	-0.0776621	0.62333	-0.0268288	0.871905
ENSG00000180773	SLC36A4	-0.155028	0.395509	-0.307022	0.0370801	-0.510854	2.16e-05	-0.146688	0.297431	0.0325821	0.839586	-0.0896381	0.457375
ENSG00000160190	SLC37A1	-0.533243	0.587527	-0.84191	0.311005	-0.39677	0.29969	-0.623182	0.0616047
ENSG00000134955	SLC37A2	-0.34066	0.192741	-0.601535	0.00735805	0.278198	0.540321	-0.264692	0.560909	0.183286	0.787335	-0.0325346	0.965418
ENSG00000157800	SLC37A3	0.307621	0.000859248	0.156051	0.121442	0.473168	1.08e-07	0.215879	0.0276973	-0.00252675	0.986644	0.0219579	0.861498
ENSG00000137700	SLC37A4	-0.231432	0.0542202	-0.311331	0.0048795	-0.0759632	0.545892	-0.323151	0.000379562	-0.113565	0.503582	-0.229204	0.0864589
ENSG00000111371	SLC38A1	0.0998683	0.0528635	-0.532906	4.4138e-35	-0.119375	0.0140024	-0.964458	6.75e-111	-0.306674	0.000369729	-0.29648	0.000551633
ENSG00000157637	SLC38A10	-0.350894	0.00187206	-0.492679	4.47776e-06	0.0957967	0.493034	-0.502658	1.25e-06	-0.244728	0.0972341	-0.438077	0.000625311
ENSG00000134294	SLC38A2	0.364078	1.50692e-06	0.908396	1.03811e-37	0.351822	2.18e-06	1.02834	3.55e-49	0.0452371	0.696566	0.152459	0.055889
ENSG00000017483	SLC38A5	1.17084	0.0144343	0.352088	0.562951	2.14096	8.37e-05	0.432887	0.583362	-0.0982653	0.403471	-0.119944	0.244295
ENSG00000103042	SLC38A7	-0.118979	0.230087	0.0947125	0.315742	0.27741	0.00368407	0.0552819	0.669241	0.0175507	0.925546	-0.0167996	0.918866
ENSG00000177058	SLC38A9	-0.249275	0.193714	-0.468917	0.00391847	-0.260526	0.23899	-0.498358	0.0101834	-0.118219	0.373549	-0.19979	0.0684968
ENSG00000143570	SLC39A1	0.197915	0.0100213	0.483464	8.84388e-13	0.405362	1.8e-09	0.777127	2.93e-33	0.181781	0.551116	0.107725	0.724336
ENSG00000196950	SLC39A10	-0.0404454	0.834884	-0.246804	0.0382358	-0.404117	0.000314447	-0.350489	0.00169651	-0.245468	0.00319537	-0.0568756	0.602312
ENSG00000133195	SLC39A11	-0.573746	0.00240919	-0.65579	0.000323598	-0.285538	0.152221	-0.601559	0.000531253	-0.172847	0.125871	-0.351809	0.000278866
ENSG00000165915	SLC39A13	-0.526261	0.000114006	-0.216235	0.146855	-0.206337	0.206955	-0.503842	0.000307044	-0.120788	0.455827	-0.189373	0.160264
ENSG00000104635	SLC39A14	0.509937	1.2432e-23	-0.119129	0.0488965	0.3938	3.49e-18	-0.384579	1.01e-16	0.0261953	0.836932	-0.0222728	0.847057
ENSG00000165794	SLC39A2	0.629428	0.20222	0.0308097	0.966564	3.22605	8.48e-10	2.30886	2.84e-05
ENSG00000141873	SLC39A3	-0.628442	1.85255e-11	0.0146904	0.926165	-0.144403	0.231143	0.236771	0.0207872	0.135826	0.420681	0.0622299	0.730514
ENSG00000147804	SLC39A4	0.232616	0.56828	-0.0617499	0.889971	0.0498816	0.921124	0.247887	0.423111	-0.160198	0.48901	-0.109007	0.629026
ENSG00000139540	SLC39A5	0.943571	0.0980107	0.205467	0.783724	0.936132	0.154445	0.303326	0.710539
ENSG00000141424	SLC39A6	-0.501713	6.30721e-16	0.449438	1.0383e-13	-0.733734	1.09e-28	0.424808	2.99e-11	0.205126	0.00556895	0.28169	5.04005e-05
ENSG00000112473	SLC39A7	0.234275	0.00649396	0.432015	2.64011e-08	0.348945	7.66e-06	0.646717	2.01e-18	0.172763	0.0437769	0.283852	0.00019891
ENSG00000029364	SLC39A9	-0.440244	4.65825e-10	-0.311656	1.21141e-05	-0.602651	4.62e-19	-0.276708	6.85e-05	-0.00728136	0.965444	-0.0198437	0.892994
ENSG00000168003	SLC3A2	0.790707	1.32048e-31	1.03765	1.69282e-54	1.16295	2.36e-69	1.35785	7.72e-95	0.143764	0.0272722	0.0379229	0.648769
ENSG00000138449	SLC40A1	-1.1957	0.00252936	-0.119756	0.818006	-1.39501	7.86e-05	-0.878622	0.0130949	0.669163	0.00904126	-0.1483	0.689061
ENSG00000133065	SLC41A1	-0.704416	1.20181e-27	-0.0293155	0.757888	-0.650176	3.48e-19	0.0662053	0.466531	0.243566	0.000519778	0.25679	0.000212132
ENSG00000114544	SLC41A3	-0.00661484	0.989236	0.281219	0.00748255	-0.027099	0.89765	0.066071	0.672127	0.0133118	0.946399	-0.133411	0.299622
ENSG00000149150	SLC43A1	0.576363	7.64115e-06	0.800288	6.01608e-11	0.365783	0.0191256	0.440258	0.00298863	-0.270585	0.0551919	-0.251405	0.0681818
ENSG00000167703	SLC43A2	0.748899	2.29287e-12	0.186728	0.144376	0.698594	6.59e-09	0.0260672	0.900357	-0.216548	0.167264	0.0334853	0.869099
ENSG00000070214	SLC44A1	-0.280862	0.00831856	-0.0461455	0.744535	-0.444866	0.0116773	-0.325595	0.0728652	-0.161687	0.13677	-0.179268	0.0748054
ENSG00000129353	SLC44A2	-0.913212	2.39413e-06	-1.54169	1.04244e-14	-0.209257	0.31281	-1.75804	2.32e-25	-0.319708	0.00102603	-0.575419	5.74553e-10
ENSG00000204385	SLC44A4	1.59191	0.00206583	0.469206	0.48373	2.44417	1.24e-05	0.976542	0.148753
ENSG00000137968	SLC44A5	-1.26476	1.08983e-05	-1.40153	7.59356e-07	-0.0978758	0.957269	0.28998	0.798488	-0.808833	1.67413e-29	-0.788642	1.35954e-27
ENSG00000158715	SLC45A3	-0.0557426	0.907281	0.0834351	0.826833	0.353019	0.386663	-0.220546	0.623099	0.00266668	0.991397	0.0723584	0.698928
ENSG00000022567	SLC45A4	-0.569167	0.000207624	-0.229965	0.167542	-0.246994	0.163249	-0.234254	0.173135	0.15941	0.158372	-0.0970911	0.426447
ENSG00000076351	SLC46A1	-0.663819	0.000289042	-0.995764	1.88961e-08	-0.966109	1.53e-06	-1.03172	3.5e-07	-0.207068	0.1983	-0.166307	0.291696
ENSG00000211584	SLC48A1	-0.113718	0.504531	-0.0929869	0.561041	0.161768	0.134007	-0.192689	0.0575798	-0.00279466	0.99069	-0.311493	0.0204831
ENSG00000138463	SLC49A4	-0.934595	2.51606e-14	-0.215048	0.10891	-1.30531	1.91e-26	-0.508932	2.19e-05	-0.022881	0.908403	0.0582245	0.703376
ENSG00000004939	SLC4A1	2.10977	0.000148854	-0.14788	0.876133	2.25449	1.41e-05	-0.481566	0.528862
ENSG00000088836	SLC4A11	0.951589	0.00194233	0.863504	0.00442046	2.2207	7.36e-05	-0.267403	0.791992	-0.379534	0.152523	-0.155739	0.598039
ENSG00000163798	SLC4A1AP	0.150995	0.0607187	0.514018	7.45524e-15	0.158303	0.0385787	0.756184	3.57e-32	0.144894	0.0657249	0.161896	0.0284793
ENSG00000164889	SLC4A2	0.267074	0.000633806	0.568485	1.71814e-15	0.287577	7.84e-05	0.637137	7.61e-21	0.22439	0.000819394	0.18649	0.00642075
ENSG00000114923	SLC4A3	0.0231401	1	-0.0397967	0.965434	-0.795456	0.0312425	0.043446	0.942649	0.0229681	0.936555	-0.313645	0.0712938
ENSG00000188687	SLC4A5	0.352141	0.483597	-2.15921	2.65442e-07	1.74497	0.0162258	-0.188982	0.876091	-0.0373665	0.922405	-0.974105	7.66108e-06
ENSG00000033867	SLC4A7	-0.133576	0.270681	-0.380987	6.71407e-05	-0.73491	4.5e-11	-0.848904	7.22e-14	-0.170808	0.00463194	-0.129532	0.0365738
ENSG00000050438	SLC4A8	0.225408	0.000966033	0.430683	5.55656e-12	0.416384	3.31e-11	0.577291	4.54e-21	-0.176401	0.0135241	-0.130409	0.0758801
ENSG00000169241	SLC50A1	0.0850613	0.631684	0.253088	0.0425004	-0.0194253	0.930719	-0.044577	0.77731	0.182465	0.361714	-0.0144877	0.956889
ENSG00000185803	SLC52A2	0.040533	0.843746	0.0769042	0.624897	0.216472	0.0990119	0.43083	0.00014009	0.133038	0.487683	0.116787	0.514606
ENSG00000158865	SLC5A11	3.17851	1.79742e-22	-2.90734	1.71426e-06	4.20504	6.38e-32	-0.746086	0.205447
ENSG00000198743	SLC5A3	-0.259276	0.0885378	0.0497134	0.796433	-0.803708	2.58e-10	0.0171501	0.942575	-0.00817279	0.951248	0.00786704	0.949552
ENSG00000138074	SLC5A6	-0.237039	0.000428413	0.0893814	0.239862	-0.209464	0.00182603	-0.0484262	0.565499	0.0327973	0.827451	0.0815349	0.469618
ENSG00000040487	SLC66A1	-0.11098	0.493019	0.214981	0.0830493	-0.0316228	0.872889	0.278399	0.0149627	-0.0868358	0.827451	-0.0202202	0.960403
ENSG00000122490	SLC66A2	0.0466919	0.800972	0.540641	1.49379e-07	0.121016	0.474309	0.720542	4.77e-10	0.0746052	0.628136	0.250915	0.0172048
ENSG00000214617	SLC6A10P	0.0258553	0.981635	0.398744	0.324163	-0.264838	0.638982	0.104633	0.854241
ENSG00000111181	SLC6A12	1.43946	0.00672117	0.0317532	0.973141	2.84837	7.92e-08	0.161922	0.865596	0.207469	0.799592	0.187917	0.801628
ENSG00000010379	SLC6A13	1.80392	2.1056e-05	0.327802	0.597855	4.36523	6.59e-15	1.5893	0.0188814
ENSG00000072041	SLC6A15	-0.298832	0.000168203	0.0465961	0.660524	-0.520955	2.34e-11	-0.20289	0.0147709	-0.220502	0.000486558	-0.148294	0.0254928
ENSG00000197106	SLC6A17	-0.0837298	0.847965	-0.873758	0.00112817	-0.0462776	0.907044	-0.507423	0.024733	-0.372022	0.181769	-0.546158	0.0279753
ENSG00000103546	SLC6A2	-0.546062	1.61235e-19	-1.07222	1.73064e-67	-0.600057	2.1e-29	-1.48603	6.36e-163	-0.389964	0.00920131	-0.364507	0.0137405
ENSG00000108576	SLC6A4	4.25025	4.25621e-11	1.4691	0.064908	3.41485	1.94e-08	-0.331673	0.760314
ENSG00000131389	SLC6A6	0.256059	7.62096e-05	-0.175572	0.00934339	0.0354503	0.745514	-0.291732	2.67e-05	0.121967	0.103437	0.0870495	0.255846
ENSG00000130821	SLC6A8	0.00285151	1	0.108434	0.314956	-0.416591	3.6e-06	-0.158749	0.111253	0.197219	0.11207	0.364068	0.000542045
ENSG00000196517	SLC6A9	0.798581	2.23998e-10	0.303469	0.032225	0.957211	6.11e-14	-0.389366	0.00957236	-0.353237	0.0439272	-0.387145	0.0204548
ENSG00000139514	SLC7A1	0.565712	2.6746e-28	0.765471	6.99261e-52	0.665268	5.07e-40	0.533856	5.47e-26	-0.24361	0.015587	-0.222419	0.0251125
ENSG00000151012	SLC7A11	0.710948	1.87379e-08	1.17097	1.92705e-22	0.257845	0.0597413	-0.119129	0.440447	-0.684993	0.000760473	-0.806141	4.49623e-05
ENSG00000013293	SLC7A14	0.192507	0.00615697	-0.284542	1.76809e-05	0.0832568	0.335311	-0.183232	0.00996326	-0.293758	3.61707e-05	-0.416564	1.713e-09
ENSG00000003989	SLC7A2	-1.25098	2.34379e-42	-0.61766	1.36178e-12	-1.25658	1.86e-91	-0.116724	0.103531	-0.0606575	0.653245	0.096834	0.373202
ENSG00000103257	SLC7A5	0.84594	8.93542e-38	1.04748	5.15906e-58	0.764693	4.31e-32	0.614	3.47e-21	-0.199887	0.0848891	-0.314006	0.0022214
ENSG00000260727	SLC7A5P1	0.0228751	0.998214	-0.15724	0.820387	0.0591297	0.951986	0.00525745	1
ENSG00000103064	SLC7A6	0.163384	0.00255367	0.158964	0.00261178	-0.0146534	0.871266	0.0645705	0.281345	-0.122799	0.107721	0.2381	0.000176311
ENSG00000103061	SLC7A6OS	0.655516	5.12208e-20	0.0500423	0.64025	0.699191	6.76e-21	0.197535	0.02155	0.0487097	0.707732	0.0423252	0.721631
ENSG00000021488	SLC7A9	1.07257	0.00830637	-1.8969	5.67149e-05	1.74135	0.000473713	-1.08805	0.116764
ENSG00000183023	SLC8A1	-0.97759	2.28746e-18	-1.07577	7.45239e-22	-0.993347	4.23e-19	-1.32005	4.45e-31	-0.2824	0.0110512	-0.214217	0.0595147
ENSG00000118160	SLC8A2	2.57971	1.07732e-14	-1.27981	0.01524	2.14947	8.99e-15	-1.27468	0.00119214	-0.146898	0.436581	-0.333731	0.0242516
ENSG00000100678	SLC8A3	-0.334544	0.0127071	-0.619478	3.7727e-07	0.148206	0.898358	-0.432019	0.636449	-0.521272	0.272172	-0.274948	0.574874
ENSG00000089060	SLC8B1	0.291195	0.67863	1.46351	0.000520645	-0.642804	0.144953	-0.0255145	0.972173	0.103849	0.809687	-0.309038	0.33847
ENSG00000090020	SLC9A1	0.184188	0.192257	0.528786	1.88714e-06	0.39463	0.000720684	0.333405	0.00449825	0.626939	1.06181e-13	0.33271	0.000349962
ENSG00000225138	SLC9A3-AS1	-0.0300894	0.945801	0.0396278	0.91142	0.0224822	0.971089	-0.63431	0.0456158	-0.120332	0.593345	-0.350635	0.0305568
ENSG00000188242	SLC9A3-OT1	-0.254056	0.0464236	0.109798	0.428156	-0.146411	0.260312	0.00115636	1
ENSG00000135740	SLC9A5	0.419277	0.278078	-0.822753	0.0227146	0.107993	0.818692	-0.137173	0.735067	-0.255808	0.212056	-0.373953	0.0362446
ENSG00000198689	SLC9A6	-0.423352	0.00276721	-0.175552	0.259623	-0.605537	1.19e-07	-0.747299	7.94e-11	0.134249	0.367096	0.00928955	0.963026
ENSG00000065923	SLC9A7	-0.580035	0.352142	-1.24335	0.0155897	0.640234	0.407024	0.373044	0.645985	-0.120841	0.512056	-0.581562	8.70565e-06
ENSG00000197818	SLC9A8	-0.919192	1.15927e-13	-1.11223	1.05458e-18	-0.603199	4.95e-08	-1.2415	2.97e-27	-0.0577134	0.788364	-0.187574	0.221599
ENSG00000164037	SLC9B1	0.359209	0.590876	-0.0688539	0.929567	0.861069	0.139105	-0.394461	0.581786	-0.290813	0.571416	-0.311514	0.495963
ENSG00000164038	SLC9B2	-0.3466	0.00094455	0.0829619	0.515027	-0.38636	2.62e-05	-0.249407	0.00859045	-0.0598104	0.721207	-0.083164	0.551588
ENSG00000176463	SLCO3A1	0.116069	0.567446	-0.754626	7.90853e-08	0.0116394	0.972844	-0.738921	1.49e-06	-0.458286	2.09118e-05	-0.233552	0.0453299
ENSG00000101187	SLCO4A1	-0.605415	5.96833e-06	0.186943	0.198302	-0.238788	0.041964	0.264589	0.0157268	0.134909	0.450145	0.085706	0.630583
ENSG00000137571	SLCO5A1	-0.886592	1.58564e-10	-0.442124	0.00202305	-0.38649	0.562491	0.0700526	0.928134	-0.162679	0.0629894	-0.0976612	0.295217
ENSG00000246528	SLCO5A1-AS1	-0.448273	0.236994	-0.859181	0.00750823	-1.53856	0.0278768	-1.57336	0.0230336	-0.458135	0.086588	-0.460622	0.0720484
ENSG00000133302	SLF1	-1.80107	3.00463e-40	-0.29139	0.0316459	-2.11288	6.85e-56	-0.470428	0.000158278	0.119335	0.30973	-0.0179297	0.903432
ENSG00000119906	SLF2	0.254713	0.00143637	0.340449	5.77765e-06	0.0113117	0.952196	0.408913	1.89e-07	0.159229	0.0493105	0.0711836	0.445765
ENSG00000171790	SLFNL1	1.16756	0.0191629	-0.825359	0.17016	2.284	1.35e-05	-0.483517	0.559338	-0.174201	0.749922	-0.13304	0.795109
ENSG00000281207	SLFNL1-AS1	0.90048	3.87422e-05	-0.78568	0.00115182	0.864132	0.00151867	-0.61666	0.0629644	-0.0623515	0.7868	-0.179195	0.288051
ENSG00000119705	SLIRP	-0.206957	0.0143249	0.175011	0.0322626	-0.153071	0.0658902	0.310984	1.55e-05	0.135273	0.371336	0.219865	0.0770311
ENSG00000145147	SLIT2	-0.553875	0.0206422	-0.552516	0.0159555	0.982674	0.0353649	0.692059	0.168119	-0.0778669	0.516688	-0.0572711	0.619727
ENSG00000184347	SLIT3	-0.578656	2.07695e-13	-0.935902	1.30935e-33	-0.49276	1.91e-10	-1.1743	1.36e-54	-0.460294	3.85053e-30	-0.216286	5.24285e-07
ENSG00000121871	SLITRK3	-0.669022	0.148183	0.675972	0.0918755	-0.0932332	0.960127	0.303581	0.792303	0.0147471	0.983391	-0.334729	0.484068
ENSG00000165300	SLITRK5	0.127465	0.66917	1.42316	1.9951e-18	-0.221515	0.114322	0.606502	9.15e-08	0.0936222	0.431086	0.0398074	0.756502
ENSG00000184564	SLITRK6	0.22165	0.729235	-0.209451	0.728582	-0.198962	0.413791	0.60871	0.000652071	-0.251341	0.840423	3.04931	3.06923e-08
ENSG00000065613	SLK	-0.00247498	1	0.699763	2.24291e-08	0.0104387	0.971031	0.746384	3.39e-10	0.139036	0.109931	0.203433	0.00814382
ENSG00000163681	SLMAP	0.323317	0.0016938	-0.0638358	0.644128	0.197896	0.0894617	-0.466581	1.18e-05	0.0288668	0.779136	0.109699	0.115494
ENSG00000137776	SLTM	0.0219578	0.865972	0.0998613	0.228104	0.0988546	0.250912	0.214368	0.00244064	-0.102992	0.0904712	0.18518	0.000400074
ENSG00000164609	SLU7	0.204708	0.0728012	0.476843	6.84175e-07	0.196131	0.0854045	0.880735	2.83e-21	0.163975	0.138546	0.251671	0.00891337
ENSG00000213599	SLX1A-SULT1A3	-0.400888	0.580119	-0.483764	0.4429	0.152171	0.835741	0.389261	0.46237
ENSG00000188827	SLX4	-0.236186	0.0964892	-1.0664	4.84781e-18	0.230261	0.0861876	-1.22778	4.43e-23	-0.0636007	0.575857	-0.213131	0.00828277
ENSG00000149346	SLX4IP	-0.818786	0.000542177	-0.517541	0.0314841	-0.755478	0.00135814	-0.60365	0.0108959	-0.191639	0.198865	-0.259438	0.0495216
ENSG00000160256	SLX9	0.974785	4.40772e-11	0.987357	1.62541e-11	0.695264	2.88e-07	0.898711	7.62e-12	0.307014	0.0353293	0.3271	0.0188057
ENSG00000170365	SMAD1	-0.235273	0.104048	0.511984	9.55065e-06	0.134782	0.35773	0.555529	3.2e-07	0.12069	0.513203	0.175494	0.251765
ENSG00000175387	SMAD2	-0.0972338	0.534534	-0.137889	0.290144	-0.267061	0.031437	-0.606717	7.74e-08	-0.220451	0.000231204	-0.190255	0.00169336
ENSG00000166949	SMAD3	0.064944	0.913453	0.802132	0.00803879	-0.365403	0.0635432	-0.014454	0.9677	0.0327619	0.85778	0.44482	4.95192e-06
ENSG00000141646	SMAD4	0.095634	0.380472	-0.75286	8.19407e-21	-0.0692844	0.595499	-0.719306	3.27e-15	0.0429812	0.672603	-0.119785	0.104409
ENSG00000113658	SMAD5	0.185048	0.0639479	0.332264	0.000131008	-0.200701	0.0465881	0.119738	0.254876	0.0642376	0.492344	0.172434	0.0121744
ENSG00000137834	SMAD6	-0.75955	1.11342e-16	-0.00651871	0.967827	-0.486621	6.04e-09	-0.540181	6.51e-11	0.231834	0.00867354	0.297902	0.00034186
ENSG00000101665	SMAD7	-0.148438	0.219594	0.58868	5.05616e-11	-0.128637	0.329017	0.459313	2.71e-06	0.286824	0.0109116	0.402046	0.000117126
ENSG00000120693	SMAD9	-0.794839	2.76503e-30	-0.0895267	0.302467	-0.738731	1.26e-24	-0.154651	0.0542091	-0.200615	0.00727766	-0.178694	0.0164092
ENSG00000236711	SMAD9-IT1	-0.964069	0.0874424	-0.0173486	0.984805	-0.434061	0.527861	0.582073	0.289736	-0.337912	0.13357	-0.7335	0.000189862
ENSG00000170545	SMAGP	-0.384248	0.46365	0.0236588	0.969991	-0.187038	0.452712	0.147809	0.528126	0.357873	0.476621	-0.0319659	0.961251
ENSG00000112305	SMAP1	-1.34764	5.79222e-35	-0.110974	0.41489	-1.1324	3.57e-19	-0.291173	0.0272066	-0.0563209	0.737377	0.0310099	0.848167
ENSG00000084070	SMAP2	-0.229005	0.000484832	0.237697	0.000114515	-0.0023524	0.992342	0.234354	0.000183902	0.027393	0.860788	0.215737	0.0185299
ENSG00000102038	SMARCA1	-0.698171	2.14174e-12	-0.034809	0.817609	-0.858782	7.04e-19	-0.314652	0.00181773	-0.156824	0.0173458	-0.012783	0.897122
ENSG00000080503	SMARCA2	-0.508494	0.00916098	-0.279345	0.175562	-0.548713	0.242835	-0.84718	0.0564998	-0.411558	0.00280247	-0.225394	0.130759
ENSG00000127616	SMARCA4	-0.144481	0.0350966	-0.429659	2.80655e-13	-0.111896	0.117486	-0.482177	2.68e-16	-0.492986	5.43163e-21	0.00501995	0.96064
ENSG00000153147	SMARCA5	-0.609685	5.86398e-19	-0.278665	9.12425e-05	-0.625767	2.21e-19	-0.174826	0.0212824	0.202054	0.0110426	0.105217	0.232542
ENSG00000163104	SMARCAD1	-0.191388	0.0323927	0.167413	0.052638	-0.427503	1.85e-07	0.246077	0.00317776	-0.220441	0.000169342	0.170115	0.00406962
ENSG00000138375	SMARCAL1	0.0172704	0.937565	-0.468653	5.13098e-05	0.0652086	0.716274	-0.58275	9.98e-07	0.180611	0.156467	-0.0572197	0.712936
ENSG00000099956	SMARCB1	0.635693	1.80131e-29	0.78806	2.11668e-45	0.968342	8.08e-62	1.08789	7.01e-78	0.0942122	0.266249	0.30063	2.76631e-06
ENSG00000173473	SMARCC1	-0.775638	1.69023e-75	-0.444769	7.87218e-26	-0.760747	1.3e-58	-0.464003	7.55e-23	0.0061913	0.952047	-0.0329788	0.671997
ENSG00000139613	SMARCC2	-0.60989	1.91037e-25	-0.599047	1.14806e-24	-0.291842	2.3e-06	-0.367906	1.18e-09	-0.239988	0.000468191	-0.131875	0.0782153
ENSG00000066117	SMARCD1	0.52092	7.38497e-32	0.796197	1.01972e-74	0.690649	1.37e-53	1.13479	6.67e-146	0.0944945	0.351667	0.255711	0.000854977
ENSG00000108604	SMARCD2	-0.279519	4.60356e-05	0.00847281	0.941312	-0.211669	0.00183329	-0.041677	0.636139	0.0819788	0.328136	0.0970198	0.190904
ENSG00000082014	SMARCD3	-0.343855	0.484523	-0.69748	0.0854151	-0.252115	0.506416	-0.031042	0.953347	-0.117926	0.627125	0.0300252	0.906021
ENSG00000073584	SMARCE1	-0.674805	8.08119e-24	0.0384822	0.693704	-0.585904	1.42e-16	0.385214	2.82e-08	-0.162029	0.0786471	-0.177301	0.041352
ENSG00000214465	SMARCE1P6	2.68892	7.57258e-07	1.32843	0.0304193	1.83624	0.001447	-0.113057	0.914047
ENSG00000072501	SMC1A	-0.0433142	0.599982	-1.07904	1.83283e-90	0.163068	0.00384229	-1.09154	4.72e-97	-0.103769	0.295425	-0.232645	0.00301908
ENSG00000136824	SMC2	-0.601013	7.11922e-16	-0.899264	7.20813e-34	-0.644276	6.64e-19	-0.94557	1.1e-38	0.0342162	0.834186	-0.0171303	0.910895
ENSG00000270332	SMC2-DT	0.435074	0.417739	-0.219371	0.703101	0.742541	0.210232	0.442002	0.488783	0.493922	0.477593	0.779745	0.162055
ENSG00000108055	SMC3	-0.748424	3.29177e-24	0.0337241	0.763257	-0.648995	2.08e-18	0.128885	0.132361	0.133114	0.154473	0.167535	0.0459486
ENSG00000113810	SMC4	-0.104719	0.251356	-0.167959	0.0288258	-0.223128	0.00264923	-0.17353	0.0200286	0.0797085	0.358042	0.0312108	0.742559
ENSG00000198887	SMC5	-0.287096	0.0117962	0.0383385	0.805992	-0.586047	5.43e-09	-0.108038	0.383491	-0.0625609	0.430378	0.127332	0.0389376
ENSG00000163029	SMC6	-0.0429525	0.780206	0.241881	0.0105984	0.202899	0.051564	0.0732347	0.549061	0.0258758	0.828511	-0.0128217	0.90902
ENSG00000101596	SMCHD1	-0.68622	6.92882e-16	-0.180323	0.0543565	-1.18441	5.52e-45	-0.331483	9.46e-05	-0.21985	9.00827e-06	0.0130371	0.87129
ENSG00000166002	SMCO4	-0.727778	0.000162476	-0.412515	0.037354	-0.995716	3.84e-10	-0.768425	1.36e-06	0.143166	0.744543	0.226974	0.522846
ENSG00000176994	SMCR8	-0.18548	0.0227803	0.402871	7.45859e-09	0.19388	0.0169859	0.767402	3.49e-28	0.266007	0.000142937	0.312787	4.68898e-06
ENSG00000183172	SMDT1	-0.265307	0.0269887	-0.0779719	0.585998	-0.308703	0.00130151	-0.150252	0.151117	-0.235955	0.171436	-0.00144641	0.995659
ENSG00000157106	SMG1	0.0658137	0.343431	0.873805	1.09689e-73	-0.353026	6.2e-12	0.722579	3.41e-50	0.0871837	0.126071	0.374676	1.65871e-17
ENSG00000205534	SMG1P2	0.295218	0.620726	0.244071	0.656563	-0.355553	0.531966	-0.248398	0.652171	0.152779	0.846661	-0.104699	0.888554
ENSG00000180747	SMG1P3	0.581475	0.00561654	0.249875	0.30186	0.618733	0.00363672	0.230692	0.366476
ENSG00000183604	SMG1P5	0.638537	0.320341	0.806765	0.145557	0.178823	0.841566	0.113616	0.890678	-0.474051	0.514726	0.340851	0.600293
ENSG00000261556	SMG1P7	0.655145	1.00491e-13	-0.571199	4.02142e-09	1.26118	2.72e-41	-0.0983972	0.483172
ENSG00000198952	SMG5	0.396466	5.29917e-10	-0.654259	1.05547e-25	0.589881	3.14e-21	-0.581317	2.63e-20	0.0674479	0.552157	0.00152842	0.991371
ENSG00000070366	SMG6	0.531618	2.80978e-06	-0.138652	0.330498	0.454551	0.000200295	-0.235593	0.0909374	-0.170162	0.0466147	-0.0243263	0.838678
ENSG00000116698	SMG7	0.649693	5.61658e-44	0.646357	1.44496e-43	0.875567	8.42e-80	0.959533	1e-95	0.0717779	0.28578	0.340453	2.01872e-12
ENSG00000167447	SMG8	0.17592	0.0314138	0.415983	3.29767e-09	0.228243	0.00432466	0.989032	6.25e-46	0.424408	6.05169e-09	0.362244	1.46042e-06
ENSG00000105771	SMG9	0.681521	1.84572e-18	0.103038	0.30642	0.818422	2.15e-27	0.24452	0.00336153	0.088256	0.62571	0.134771	0.362123
ENSG00000184785	SMIM10	0	1	0	1	-0.870784	0.00177542	-0.655542	0.0196721
ENSG00000256537	SMIM10L1	-0.35161	0.00438738	0.0104638	0.958355	-0.638126	1.67e-08	-0.232317	0.05937	0.414071	3.94505e-08	0.158983	0.0718393
ENSG00000163866	SMIM12	-0.799043	1.08217e-27	0.0459391	0.644154	-0.457783	1.81e-09	0.124428	0.141487	0.04407	0.780012	0.00500717	0.977632
ENSG00000224531	SMIM13	-0.804155	2.35486e-16	0.558603	5.59145e-10	-1.10535	3.18e-25	0.139412	0.234902	0.125087	0.425825	0.036554	0.83965
ENSG00000163683	SMIM14	-0.296659	0.454416	-0.420032	0.211587	-0.278484	0.531096	-0.053642	0.91987	-0.0683954	0.798949	-0.363067	0.0378679
ENSG00000188725	SMIM15	-0.245049	0.047026	0.196867	0.100247	-0.280505	0.0205087	0.458885	2.07e-05	0.166988	0.217793	0.322144	0.00370135
ENSG00000251279	SMIM15-AS1	0.427934	0.0738077	-0.472372	0.0503285	0.0396979	0.947642	-0.706265	0.0260507	0.251749	0.369693	-0.164004	0.576063
ENSG00000253457	SMIM18	0.0222582	0.986989	0.237044	0.587524	0.334019	0.550413	0.301665	0.562434	-0.0752244	0.907444	0.106463	0.843276
ENSG00000176209	SMIM19	0.0337288	0.897683	-0.485905	0.00119494	0.27169	0.0557148	-0.322203	0.0221715	-0.252954	0.144886	-0.240963	0.145761
ENSG00000250317	SMIM20	-0.485178	0.0131411	0.216352	0.298448	-0.161873	0.534207	0.0573734	0.836825	-0.141172	0.561844	-0.179093	0.392667
ENSG00000232388	SMIM26	-0.061855	0.742554	0.153398	0.253059	0.0562551	0.752512	0.174228	0.166731	-0.0911614	0.900755	0.210033	0.708359
ENSG00000235453	SMIM27	-0.143875	0.831809	-0.59673	0.192251	-0.935654	0.138554	-0.0386152	0.969887	0.174843	0.813435	-0.747437	0.169489
ENSG00000186577	SMIM29	-0.0157955	0.964477	-0.0654127	0.775149	0.152976	0.435552	-0.187429	0.29711	0.153641	0.529853	-0.0569714	0.832037
ENSG00000256235	SMIM3	0.855191	0.326812	1.21294	0.0917073	0.419855	0.288542	0.908173	0.00425525
ENSG00000214194	SMIM30	-0.0424406	0.787848	-0.218761	0.0304187	-0.338572	0.000701339	-0.758419	1.07e-14	-0.103331	0.664938	-0.150886	0.449603
ENSG00000205704	SMIM45	0.229045	0.528943	-1.17303	5.01872e-05	0.529354	0.0510436	-0.476947	0.102735
ENSG00000111850	SMIM8	-0.426138	0.00168373	-0.278687	0.0447011	-0.974621	7.66e-09	-0.944809	3.37e-08	-0.209123	0.0642719	-0.356427	0.000444028
ENSG00000172062	SMN1	-0.181768	0.655975	0.0112842	0.981688	-0.467308	0.197462	0.4437	0.167	-0.151634	0.704267	-0.208267	0.536108
ENSG00000119953	SMNDC1	-0.513704	2.3584e-09	0.414016	4.59724e-07	-0.215007	0.031274	0.96241	3.33e-32	0.185661	0.0456593	0.540674	1.70015e-12
ENSG00000128602	SMO	-0.629591	0.00208578	0.0204358	0.95058	-0.861294	0.169371	-0.668291	0.279965	0.210347	0.0420416	0.206639	0.0394231
ENSG00000088826	SMOX	0.0134315	0.993847	0.900936	5.8894e-05	0.312624	0.53418	1.04576	0.00249945	0.591631	0.000490441	0.407015	0.0245402
ENSG00000166311	SMPD1	-0.296642	0.129273	0.552211	0.000367762	0.376845	0.0210851	0.715663	8.79e-07	0.522753	0.0541379	0.603001	0.0172201
ENSG00000135587	SMPD2	-0.242085	0.295384	0.0195077	0.949986	-0.400832	0.0287188	-0.355368	0.0509717	0.0254047	0.93832	-0.199687	0.378129
ENSG00000103056	SMPD3	-0.478537	0.000535475	-0.310251	0.0279503	-0.527018	5.35e-06	-0.665784	5.71e-09	-0.168681	0.0835618	-0.0246144	0.852778
ENSG00000136699	SMPD4	0.0620596	0.561991	0.158918	0.0434285	0.312606	2.85e-05	0.337871	3.81e-06	-0.0239976	0.850662	0.170413	0.0245781
ENSG00000152117	SMPD4BP	0.576573	9.68208e-13	0.102101	0.325961	0.765391	4.86e-21	0.294553	0.000882896	0.0771865	0.713096	0.0372945	0.858161
ENSG00000204791	SMPD5	-0.240033	0.869139	-0.189161	0.877939	-0.378253	0.233114	-0.702708	0.0108102
ENSG00000172594	SMPDL3A	-0.506726	0.0458185	0.592738	0.00692217	-0.744106	0.0823875	0.197297	0.673871	0.499422	0.119593	0.209923	0.575531
ENSG00000102172	SMS	-0.191057	0.0130782	0.336812	7.73677e-07	-0.23394	0.00219269	0.329872	2.98e-06	-0.032887	0.847475	0.172495	0.112199
ENSG00000183963	SMTN	-0.190398	0.411602	0.616679	0.000177783	-0.0455406	0.871435	0.655745	1.73e-05	0.283738	0.0344168	0.372287	0.00259298
ENSG00000122692	SMU1	-0.567403	1.44642e-14	-0.0534661	0.594002	-0.451034	6.5e-09	0.285898	0.000176939	0.0825977	0.463646	0.210977	0.0120923
ENSG00000123415	SMUG1	-0.688715	1.4379e-08	-0.41008	0.00087817	-0.578621	3.65e-07	-0.700643	5.72e-10	-0.0804518	0.706099	-0.269901	0.0729892
ENSG00000198742	SMURF1	0.320239	0.000444307	0.684483	1.16709e-16	0.286123	0.00197391	0.711839	1.41e-17	-0.298998	4.09759e-05	0.2123	0.00415408
ENSG00000108854	SMURF2	0.243728	0.00865939	0.14914	0.127534	0.200457	0.0521569	-0.150476	0.169328	-0.0116134	0.93172	0.000899982	0.994783
ENSG00000143499	SMYD2	-1.11892	2.11593e-46	0.0171012	0.889363	-0.992849	4.2e-39	-0.232509	0.00349316	-0.0580652	0.725992	0.0623662	0.666673
ENSG00000185420	SMYD3	-0.38435	0.00885619	-0.252058	0.0933141	0.17472	0.209709	-0.176442	0.184716	-0.339492	2.52988e-07	-0.0954839	0.231482
ENSG00000186532	SMYD4	0.134715	0.317762	-0.0609451	0.677788	0.328622	0.0103903	-0.435868	0.00112866	0.155252	0.136379	-0.0273877	0.843779
ENSG00000135632	SMYD5	0.326901	0.000157161	0.750379	1.12775e-21	0.142826	0.205393	0.642248	1.43e-13	0.23754	0.0594443	0.301157	0.00930703
ENSG00000124216	SNAI1	0.639177	4.90506e-16	0.639223	3.47889e-16	0.331609	0.00561965	0.673522	4.02e-10	0.928331	2.40697e-11	0.902507	1.48733e-10
ENSG00000237194	SNAI1P1	0.150929	0.878703	-0.062246	0.947801	1.00211	0.0760424	-0.179967	0.819815	0.243874	0.699835	-0.184632	0.765915
ENSG00000019549	SNAI2	0.248125	0.171414	0.434775	0.00431848	-0.311097	0.121049	0.272484	0.147705	0.971745	0.0019988	1.06442	0.000492036
ENSG00000260630	SNAI3-AS1	0.991299	0.00261713	0.141182	0.770313	0.480543	0.223432	-0.412446	0.329802	0.305213	0.407985	-0.401047	0.230475
ENSG00000092531	SNAP23	0.272237	0.0599326	-0.164613	0.302617	-0.0755265	0.616702	-0.794747	1.25e-14	0.139824	0.322966	-0.0764025	0.612455
ENSG00000132639	SNAP25	-0.398767	4.37851e-06	-0.558289	3.13892e-11	-0.551029	2.89e-11	-1.12812	6.85e-42	-0.192413	0.0230483	-0.269361	0.000593771
ENSG00000099940	SNAP29	0.106534	0.34183	-0.107316	0.301979	0.0972272	0.393253	0.026821	0.840536	0.240175	0.0285989	0.14741	0.211189
ENSG00000143740	SNAP47	0.21083	0.00885192	-0.616615	8.33731e-16	0.39091	3.44e-08	-0.565022	4.13e-14	0.0318069	0.771558	-0.0565991	0.522408
ENSG00000065609	SNAP91	-0.414196	0.000444573	-1.4821	9.32048e-37	-0.483288	5.82e-06	-1.53944	1.37e-46	-0.322013	0.0145424	-0.505352	4.33477e-05
ENSG00000023608	SNAPC1	-0.389944	0.00544294	0.230708	0.0988454	-0.289288	0.0398956	0.449848	0.000235364	0.207242	0.0664935	0.09058	0.489993
ENSG00000104976	SNAPC2	0.00651747	0.994895	0.0823053	0.599775	0.261944	0.0563169	0.490694	4.97e-05	0.354257	0.128631	0.13508	0.625628
ENSG00000164975	SNAPC3	-0.106094	0.326372	-0.502243	4.94105e-10	-0.402026	1.17e-05	-0.589498	6.85e-11	-0.498073	1.28882e-14	-0.1202	0.123583
ENSG00000165684	SNAPC4	0.0503813	0.766571	0.543549	2.67794e-08	0.391155	0.00011714	1.13175	8.45e-34	0.198184	0.381408	0.310274	0.0977183
ENSG00000174446	SNAPC5	0.768103	5.6766e-11	-0.044185	0.817479	0.259862	0.0450146	-0.252469	0.0531899	0.148719	0.364209	0.09641	0.558502
ENSG00000143553	SNAPIN	-0.21277	0.0340161	-0.465513	2.39547e-07	-0.293535	0.00127777	-0.432116	1.01e-06	0.0753274	0.67431	-0.0092798	0.964251
ENSG00000145335	SNCA	-0.485453	0.162063	-1.06732	0.000374397	0.17583	0.908762	0.326012	0.78056	0.128062	0.534428	-0.274899	0.0955203
ENSG00000279078	SND1-IT1	-1.21913	3.67187e-46	-0.551126	1.70475e-10	-0.995935	2.45e-32	-0.594489	2.11e-12	-0.28838	0.20484	-0.246315	0.261214
ENSG00000159210	SNF8	-0.0587389	0.521199	-0.0481613	0.571999	0.0447838	0.653284	0.0827961	0.292474	0.0578298	0.509532	0.09374	0.188164
ENSG00000197989	SNHG12	1.02079	5.2199e-44	0.765289	6.22641e-25	1.18015	7.52e-54	0.905425	1.33e-31	0.450539	2.87495e-05	0.514864	1.142e-06
ENSG00000232956	SNHG15	0.694272	1.15771e-20	0.744215	7.11669e-24	0.843966	1.35e-29	0.930292	5.21e-36	0.173614	0.159631	0.284615	0.00688185
ENSG00000260260	SNHG19	0.620644	8.76034e-10	0.00461905	0.981471	0.164032	0.279029	-0.193834	0.175491	0.284281	0.185371	0.242305	0.24734
ENSG00000266402	SNHG25	0.115379	0.355157	-0.0385708	0.783724	-0.310421	0.00551244	-0.403012	0.000211924	0.115555	0.827451	0.546545	0.0998578
ENSG00000228649	SNHG26	0.0148854	1	-0.388723	0.650228	-0.645825	0.243071	-0.774764	0.128433	0.011335	0.950158	0.0108587	0.947957
ENSG00000242125	SNHG3	0.45764	8.17137e-13	-0.057451	0.506843	-0.0374288	0.733234	-0.456527	1.38e-11	0.32888	0.000399852	0.586289	7.94859e-12
ENSG00000267321	SNHG30	-0.0625816	0.740843	-0.18057	0.180391	-0.18829	0.259065	-0.00968191	0.971616	0.156438	0.422911	-0.100353	0.618344
ENSG00000204387	SNHG32	1.09907	4.57464e-58	0.291728	9.31344e-05	1.12593	1.01e-65	0.599044	4.33e-19	0.286325	0.0391562	0.733398	1.71469e-10
ENSG00000240024	SNHG33	-0.0170975	0.950956	-0.141337	0.417039	0.188786	0.183069	0.140097	0.327039
ENSG00000203875	SNHG5	0.598883	1.50162e-17	0.549128	4.95078e-15	0.478431	3.21e-12	0.498548	1.97e-13	0.784515	2.64042e-18	0.488423	3.03162e-07
ENSG00000245910	SNHG6	1.61137	4.77056e-74	1.57058	2.90135e-70	1.07828	6.09e-37	1.29456	2.4e-53	0.377072	1.79296e-06	0.471159	9.08489e-10
ENSG00000269893	SNHG8	1.11197	1.2627e-41	0.506368	3.49749e-09	0.938566	9.65e-30	0.391281	6.76e-06	0.422804	2.88817e-07	0.662091	2.49866e-17
ENSG00000163877	SNIP1	0.31201	4.07684e-05	0.440815	9.611e-10	0.257322	0.00508832	0.934689	2.99e-32	0.330713	0.000528919	0.403359	1.20487e-05
ENSG00000184602	SNN	-0.330438	0.0238722	0.351104	0.00672473	-0.364852	0.00218734	0.108494	0.435821	0.341304	0.00101535	0.234502	0.0330839
ENSG00000221164	SNORA11F	-0.0283674	0.966321	-0.365526	0.304076	-0.276738	0.439729	-0.144846	0.695662	0.067857	0.867866	-0.0272339	0.946256
ENSG00000238363	SNORA13	0.242018	0.740619	0.0457721	0.95456	-0.362008	0.665916	-0.042302	0.969763
ENSG00000276161	SNORA17B	0.920556	1.0851e-25	0.476308	1.6118e-07	0.86068	1.5e-23	0.520606	2.54e-09
ENSG00000252699	SNORA21B	0.129431	0.0277002	0.0226577	0.769498	0.0851957	0.176399	0.208534	6.1e-05
ENSG00000201998	SNORA23	1.15835	0.191494	4.33546	1.11957e-12	-0.253572	0.829687	4.15998	3.98e-15	-0.0764452	0.845932	-0.127747	0.689747
ENSG00000212588	SNORA26	0.614438	0.213319	0.636602	0.160672	0.432255	0.379715	0.584268	0.172448
ENSG00000207051	SNORA27	0.077998	0.462312	0.238891	0.00207341	0.0896924	0.362368	0.447701	7.91e-10
ENSG00000200534	SNORA33	0.148822	0.806541	0.508496	0.204392	-1.04664	0.013545	0.0609709	0.92062	0.0447617	0.911597	0.125066	0.681322
ENSG00000200983	SNORA3A	0.144601	0.0527886	0.204728	0.00228213	0.212615	0.00196611	0.510692	3.72e-16
ENSG00000201457	SNORA55	0.183738	0.81899	0.521637	0.347553	0.559738	0.349549	0.859935	0.0888634
ENSG00000206597	SNORA57	0.332164	0.0251152	0.168647	0.302194	0.369696	0.013936	-0.135028	0.465936
ENSG00000206838	SNORA5A	-0.20216	0.803555	-0.0403262	0.960835	-0.252729	0.750945	0.149722	0.838989	0.220224	0.612656	0.317481	0.377924
ENSG00000201772	SNORA5C	-0.138077	0.865744	0.703741	0.145676	-0.587178	0.344039	0.400358	0.486728	-0.384734	0.484276	-0.374188	0.457796
ENSG00000207405	SNORA64	-0.0325099	0.785224	0.0183309	0.865732	0.218874	0.00264753	0.29186	2.1e-05
ENSG00000201302	SNORA65	0.944587	0.0972877	0.643027	0.277721	0.231654	0.749584	0.45791	0.409383	0.0721353	0.851734	0.188038	0.51073
ENSG00000207523	SNORA66	0.465265	0.488719	-0.29518	0.670296	0.853046	0.217408	0.859992	0.188765	0.0154358	0.966163	0.0348905	0.913578
ENSG00000225091	SNORA71A	0.686226	0.319766	1.50068	0.00367045	0.362548	0.592679	2.37635	8.78e-09
ENSG00000235408	SNORA71B	-0.730263	0.0245511	0.15563	0.684671	-0.861601	0.00578931	0.602725	0.0338132	-0.123395	0.681835	-0.00599576	0.986734
ENSG00000201512	SNORA71C	0.242418	0.783471	0.801837	0.165512	0.091	0.920026	1.18976	0.00840757
ENSG00000274309	SNORA71E	0.313199	0.0438115	0.792032	6.77003e-10	0.692752	1.17e-10	1.09326	4.1e-26
ENSG00000207067	SNORA72	-0.119906	0.898926	0.338692	0.611876	-0.540005	0.498368	0.568304	0.392414	0.265188	0.637511	0.125024	0.828667
ENSG00000200087	SNORA73B	-0.426635	0.121715	-0.217843	0.457608	-0.405356	0.216328	-0.301917	0.357476	0.104067	0.691516	0.217747	0.275514
ENSG00000273587	SNORA78	0.413682	0.0486811	0.3637	0.0753702	0.587964	0.00346611	0.393313	0.064181
ENSG00000207304	SNORA8	-0.0839895	0.393665	0.636296	9.01242e-21	-0.0975397	0.27323	0.43909	1.05e-10
ENSG00000182600	SNORC	1.95419	1.11262e-38	0.00221177	0.998087	3.5326	1.64e-82	0.691369	0.00259682	0.134438	0.7787	0.0322104	0.949853
ENSG00000221500	SNORD100	0.219535	0.726457	0.267842	0.609768	-0.174533	0.814659	0.678341	0.150097
ENSG00000206754	SNORD101	-0.0741883	0.934117	-0.574869	0.321241	-0.434561	0.505405	0.250237	0.68989	-0.0528209	0.950836	0.26949	0.663391
ENSG00000200413	SNORD114-26	0.446551	0.126142	0.267465	0.388772	-0.347339	0.14969	-0.145923	0.586658
ENSG00000277785	SNORD116-21	0.053221	0.603267	-0.800644	4.14835e-33	-0.323178	6.4e-07	-0.772704	7.51e-35
ENSG00000222365	SNORD12B	0.481737	0.290767	0.3086	0.508411	-0.272228	0.66461	0.951421	0.0173924
ENSG00000272034	SNORD14A	-0.0881319	0.913593	0.0220837	0.976734	-0.582648	0.343804	0.484442	0.373144	-0.00282441	0.995229	-0.0775191	0.853847
ENSG00000201403	SNORD14B	0.182198	0.00696383	0.239037	0.00014456	0.0416951	0.663434	0.405357	1.89e-11
ENSG00000207445	SNORD15B	0.0578717	0.95047	-0.226904	0.738458	0.16777	0.830933	-0.110528	0.880719	-0.228007	0.413926	-0.108007	0.713576
ENSG00000212232	SNORD17	0.243309	0.672627	0.0517295	0.936141	0.00425104	1	-0.254714	0.516729	-0.0950742	0.821806	-0.0689797	0.858886
ENSG00000212493	SNORD19	-0.677112	0.285278	0.0541807	0.947801	0.0831611	0.948469	0.130252	0.884992	0.360853	0.518638	0.311772	0.551588
ENSG00000274091	SNORD1C	0.595199	1.12568e-35	0.762324	8.45982e-59	0.114801	0.0426666	0.599936	1.13e-36
ENSG00000238942	SNORD2	0.38662	2.72013e-13	0.978179	3.48634e-83	0.459027	4.46e-19	1.18484	8.61e-125
ENSG00000275996	SNORD27	0.937464	5.76026e-62	0.878307	1.7033e-54	0.777924	1e-40	0.588841	1.16e-23
ENSG00000202031	SNORD38A	-0.219522	0.77458	0.122588	0.858885	-0.744557	0.276615	0.0160418	0.991565
ENSG00000281859	SNORD38B	0.182388	0.00155523	0.0097862	0.912809	0.127188	0.0332412	0.257642	1.14e-06
ENSG00000265185	SNORD3B-1	1.15927	0.00265362	0.85248	0.031189	0.183837	0.903962	0.575462	0.58191	0.575442	0.00269771	0.61904	0.000925851
ENSG00000201487	SNORD45B	0.118249	0.0829216	0.639941	6.80423e-32	0.410893	1.02e-13	0.929429	2.11e-68
ENSG00000200913	SNORD46	-1.14318	0.0444265	-0.937033	0.0895953	-0.635013	0.373956	-0.408989	0.565499	-0.199869	0.538945	-0.461972	0.0659009
ENSG00000238578	SNORD4A	-0.417761	0.384332	-0.156965	0.759901	-0.244674	0.716274	-0.253977	0.672127
ENSG00000238650	SNORD54	0.190068	0.0240262	0.368316	7.29723e-07	0.138347	0.111598	0.455264	2.4e-10
ENSG00000206602	SNORD58A	-0.0560995	0.709965	0.0981541	0.398622	0.0280377	0.867181	0.782359	1.91e-19
ENSG00000207031	SNORD59A	0.0435045	0.960678	0.695027	0.106579	-0.249902	0.729689	0.258515	0.670819
ENSG00000206630	SNORD60	-0.111603	0.873672	0.210371	0.686152	-0.071105	0.911355	-0.285384	0.510662
ENSG00000222937	SNORD63B	0.647606	0.307079	-0.0517935	0.95432	-0.298383	0.690263	0.116148	0.876141
ENSG00000277512	SNORD65	0.148615	0.00729608	0.442435	1.06377e-19	0.236461	3e-06	0.264268	8.56e-08
ENSG00000212452	SNORD69	-0.0611699	0.951946	0.65675	0.245457	-1.68852	0.0167889	0.417885	0.562991	-0.0883621	0.917954	0.121593	0.864412
ENSG00000209482	SNORD83A	-0.40163	0.510104	0.096089	0.881762	0.0829852	0.933786	0.327819	0.59683	0.145807	0.814656	0.382348	0.396739
ENSG00000209480	SNORD83B	0.133085	0.0139864	-0.0500161	0.42365	0.166255	0.00108306	0.120988	0.019104
ENSG00000220988	SNORD88C	-0.204705	0.030842	-0.239171	0.00672823	0.0297692	0.841231	-0.0722619	0.506302
ENSG00000221539	SNORD99	0.0989128	0.834428	0.16895	0.647109	-0.0957248	0.860839	0.540652	0.0981256	0.122719	0.770923	-0.343217	0.275514
ENSG00000101298	SNPH	-0.158562	0.816264	-0.190414	0.738573	0.453834	0.720659	0	1	-0.507265	0.40374	-0.756909	0.149393
ENSG00000163788	SNRK	-0.0235494	0.877198	0.497705	7.92564e-11	-0.162872	0.0656314	0.348082	3.56e-06	0.0460433	0.755406	0.268666	0.00344082
ENSG00000144028	SNRNP200	0.0963132	0.0693774	0.18731	4.1618e-05	0.426897	3.13e-22	0.681141	6.01e-56	0.261052	1.88616e-07	0.390386	5.97511e-16
ENSG00000161981	SNRNP25	-0.222448	0.0100245	0.0509306	0.63701	-0.26086	0.000588658	0.212496	0.00454633	0.278332	0.0241187	0.478243	1.28999e-05
ENSG00000124380	SNRNP27	-0.172022	0.297087	0.244972	0.0757953	-0.117322	0.551528	0.271241	0.0678497	-0.187564	0.108625	0.236143	0.023302
ENSG00000184209	SNRNP35	-0.324632	0.0633383	-0.0608742	0.782208	-0.342735	0.00650503	-0.0370093	0.835973	-0.19317	0.140279	-0.273146	0.0195649
ENSG00000060688	SNRNP40	0.021889	0.858352	-0.335567	5.82572e-07	0.294326	5.63e-05	-0.196496	0.0124317	0.0100907	0.945125	0.125789	0.154695
ENSG00000168566	SNRNP48	0.949992	2.994e-18	0.615752	5.64022e-08	0.628115	2.35e-09	0.483017	6.79e-06	0.4272	5.11301e-06	0.0947848	0.455648
ENSG00000104852	SNRNP70	0.0202512	0.82804	0.0522137	0.439679	0.241989	4.29e-06	0.180481	0.000707195	0.00613874	0.950764	0.0230053	0.76686
ENSG00000077312	SNRPA	-0.362618	1.87622e-10	-0.209521	0.000337612	-0.0843557	0.241492	0.114855	0.0703545	-0.0592952	0.615558	-0.0418861	0.710733
ENSG00000131876	SNRPA1	0.103946	0.139545	0.106136	0.105889	0.0410366	0.638005	0.34044	1.16e-09	0.0376606	0.781864	0.0759361	0.476763
ENSG00000259172	SNRPA1-DT	0.319472	0.120287	0.409157	0.0261974	0.8286	0.0106108	0.794739	0.0140147	0.543561	0.0952659	0.630702	0.0353724
ENSG00000125835	SNRPB	-0.0850122	0.314224	0.154804	0.0238107	0.16528	0.0151401	0.449611	7.67e-14	-0.00951782	0.94588	0.132058	0.111014
ENSG00000125870	SNRPB2	-0.240719	0.00128841	0.327588	1.69563e-06	-0.348257	2.31e-07	0.524705	1.08e-16	0.0958186	0.450711	0.249087	0.00854204
ENSG00000124562	SNRPC	-0.0142436	0.905242	0.046823	0.577299	0.129913	0.0631102	0.408423	5.72e-12	-0.00278756	0.988787	0.113553	0.359569
ENSG00000167088	SNRPD1	-0.754147	1.76842e-19	0.36588	1.31678e-05	-0.447579	4.1e-07	0.532679	1.9e-10	0.128334	0.322966	0.233667	0.026185
ENSG00000125743	SNRPD2	-0.0103321	0.922015	-0.444758	5.52048e-17	0.108693	0.0833662	-0.402285	5.01e-14	-0.018617	0.915852	-0.0541724	0.685649
ENSG00000100028	SNRPD3	-0.280521	1.81603e-06	-0.0644704	0.370745	-0.21458	0.000358906	0.0327949	0.68482	0.106721	0.473966	0.11112	0.407812
ENSG00000182004	SNRPE	-0.168568	0.102327	0.261812	0.00347027	-0.539173	3.45e-10	0.187662	0.0442594	0.125776	0.244585	0.239258	0.00673289
ENSG00000139343	SNRPF	-0.0572015	0.667657	0.0764794	0.486921	-0.112357	0.269781	0.350556	1.03e-05	0.12288	0.403636	0.264292	0.0205395
ENSG00000143977	SNRPG	-0.152327	0.13894	0.174523	0.0582488	-0.0913546	0.451982	0.349	6.86e-05	0.0613884	0.782113	0.250922	0.0912763
ENSG00000128739	SNRPN	-0.120752	0.394338	0.249224	0.0215663	-0.163039	0.165721	0.0488014	0.72641	-0.209646	0.26112	-0.054288	0.807792
ENSG00000101400	SNTA1	-0.398198	0.316402	-1.11929	0.000607328	-0.293826	0.441457	-1.12682	0.000162555	-0.314159	0.150198	-0.37104	0.0642675
ENSG00000168807	SNTB2	-0.0954291	0.453714	0.16631	0.098425	-0.236274	0.0120185	0.0490146	0.683668	0.10454	0.39144	0.200171	0.038101
ENSG00000100138	SNU13	0.133736	0.00300084	-0.0718425	0.144393	-0.00754563	0.930526	-0.140537	0.000954651	0.122093	0.208295	0.198421	0.0155538
ENSG00000169371	SNUPN	-0.140421	0.468088	0.0902482	0.627684	0.244719	0.164057	0.354476	0.0237456	0.328656	0.0263441	0.305903	0.0357383
ENSG00000100603	SNW1	-0.177721	0.0286276	0.0992591	0.244726	-0.00906076	0.956198	0.413839	1.01e-09	0.151606	0.0869317	0.162899	0.0505684
ENSG00000028528	SNX1	-0.19824	0.00260641	-0.516659	1.43784e-17	-0.169484	0.0081667	-0.543989	1.62e-20	-0.38269	2.64391e-10	-0.0865411	0.254522
ENSG00000225792	SNX10-AS1	-0.0246864	0.988162	-0.0035575	0.999184	0	1	0	1
ENSG00000002919	SNX11	-0.553786	4.50932e-07	0.307299	0.00453502	-0.190689	0.152144	0.643199	6.3e-10	0.0908738	0.600297	0.152038	0.272751
ENSG00000147164	SNX12	-0.572708	1.30081e-13	0.260487	0.000625011	-0.461092	4.25e-11	0.247167	0.000406521	-0.0830682	0.703929	0.128841	0.466742
ENSG00000071189	SNX13	-0.564951	1.20428e-07	-0.770921	2.56134e-13	-0.895411	7.79e-19	-1.22762	2.75e-32	-8.52043e-05	0.999542	-0.121615	0.191006
ENSG00000135317	SNX14	-1.39411	2.90005e-20	-0.688917	4.34716e-06	-1.68808	2.12e-30	-0.793886	4.03e-08	0.0210305	0.916582	-0.0113224	0.952285
ENSG00000104497	SNX16	-0.228988	0.395533	0.477828	0.0161924	-0.41154	0.0306613	0.603337	0.000252383	0.433986	0.0186495	0.340975	0.0722047
ENSG00000115234	SNX17	-0.342658	2.22023e-09	-0.523955	1.40298e-20	-0.0679951	0.347419	-0.389332	1.54e-12	0.0150459	0.934583	0.0602636	0.662762
ENSG00000178996	SNX18	-0.0571467	0.824207	0.240702	0.144389	-0.138305	0.507399	0.515687	0.000392048	0.668188	1.3439e-18	0.113439	0.27389
ENSG00000234373	SNX18P7	0.0261998	0.957056	-0.294297	0.296327	-0.129864	0.717686	-0.655607	0.00920207
ENSG00000120451	SNX19	-0.781643	0.279179	-0.0796461	0.925886	0.10909	0.199716	0.477438	8.22e-13	-0.174351	0.0236363	0.00103883	0.993707
ENSG00000205302	SNX2	0.071368	0.551828	-0.707477	8.88918e-18	-0.0952899	0.372644	-0.861225	1.54e-25	0.334673	0.000480326	-0.0472137	0.73708
ENSG00000124104	SNX21	-1.37704	1.72866e-05	-0.45965	0.147027	-0.748293	0.000235497	-0.03863	0.900901	0.00431877	0.987816	-0.118173	0.542605
ENSG00000157734	SNX22	-0.689555	0.142747	-0.716021	0.10361	-0.75822	0.0539965	-0.839547	0.0272371	-0.0256152	0.917139	-0.279367	0.0547853
ENSG00000064652	SNX24	-0.421465	0.177055	-0.578342	0.0374876	-0.856872	0.000831881	-0.878083	0.00053149	-0.29148	0.160656	-0.471063	0.00995413
ENSG00000109762	SNX25	0.140932	0.596959	0.0935471	0.715294	-0.262701	0.23609	-0.201071	0.363472	-0.132138	0.272331	0.120248	0.279952
ENSG00000236809	SNX25P1	1.66259	0.0554541	0.594864	0.58285	0.0389075	0.972759	0.509791	0.390912	-0.0558215	0.933895	-0.434382	0.34447
ENSG00000143376	SNX27	-0.402294	1.47748e-11	0.303413	9.86394e-08	-0.618938	1.74e-26	0.37815	7.46e-12	0.192803	0.000332249	0.288756	1.19821e-08
ENSG00000048471	SNX29	-0.653885	0.00337813	-0.81122	0.00015664	-0.700985	0.00138896	-1.16058	1.01e-07	-0.435537	3.86074e-06	-0.429869	5.99997e-06
ENSG00000112335	SNX3	-0.0925389	0.446945	-0.1931	0.0423244	-0.320566	0.000215013	-0.208312	0.0197758	0.192911	0.0484065	0.258206	0.00390388
ENSG00000148158	SNX30	-0.0300165	0.841534	0.482322	1.29908e-09	-0.0301067	0.867232	0.223415	0.0372934	-0.157484	0.138546	0.197103	0.0376247
ENSG00000172803	SNX32	0.136255	0.734617	-0.13826	0.69777	-0.25853	0.552421	-1.37006	0.000150537	-0.463295	0.0373933	-0.0840556	0.773307
ENSG00000173548	SNX33	-0.384506	0.410746	0.431103	0.249454	-0.809657	0.0083591	0.696367	0.00986599	0.279344	0.00143865	0.381227	4.49583e-06
ENSG00000114520	SNX4	-0.658219	3.18256e-13	-0.66981	9.88194e-14	-0.805178	3.36e-21	-0.837365	1.74e-22	0.0892928	0.539222	-0.146448	0.216607
ENSG00000089006	SNX5	0.513106	2.13183e-21	0.138878	0.0229949	0.0799125	0.231645	-0.219224	5.59e-05	0.0208578	0.829596	0.137947	0.0191311
ENSG00000129515	SNX6	0.192	0.0369731	0.0894936	0.382506	-0.171659	0.0500816	-0.104725	0.255818	0.071677	0.680925	0.0936714	0.525958
ENSG00000162627	SNX7	-0.510385	0.00308676	-0.348611	0.0457961	-0.194228	0.200768	-0.459625	0.000290304	-0.284505	0.0597771	-0.168917	0.293608
ENSG00000106266	SNX8	-0.754219	9.96476e-12	-0.0754779	0.611042	-0.269921	0.0215095	-0.150138	0.231995	0.18189	0.161515	0.0977497	0.490861
ENSG00000130340	SNX9	-0.513861	0.00190814	0.108578	0.57879	0.151836	0.175874	0.219493	0.0272371	-0.140892	0.0355586	0.153227	0.0145136
ENSG00000057252	SOAT1	-0.418896	0.00154679	-0.941448	8.8642e-14	-0.3346	0.00625897	-1.2668	9.45e-28	0.185458	0.0527392	-0.139418	0.162671
ENSG00000112320	SOBP	-0.129677	0.598244	-0.3509	0.0585812	0.0115155	0.967583	-0.694227	3.21e-08	-0.196154	0.143615	-0.22171	0.0747314
ENSG00000120833	SOCS2	0.0436507	0.907425	0.486536	0.017456	-1.03622	0.0640799	1.06257	0.00841166	-0.137896	0.466351	-0.0680199	0.728954
ENSG00000246985	SOCS2-AS1	-0.049107	0.949042	-0.909047	0.0368613	0.62021	0.548808	1.18502	0.134236	-0.200104	0.593037	-0.289203	0.358593
ENSG00000180008	SOCS4	-0.129939	0.171003	-0.22219	0.00599031	-0.393653	3.81e-07	-0.43239	1.58e-08	-0.218559	0.0101114	-0.00714287	0.959428
ENSG00000171150	SOCS5	-0.133916	0.33842	0.47591	1.79882e-06	-0.0452755	0.765492	0.685556	1.8e-15	0.0475551	0.791958	0.304309	0.00556861
ENSG00000227536	SOCS5P4	1.19015	0.0146491	1.35084	0.00309205	1.02315	0.0520309	1.33642	0.00547406	-0.23338	0.723286	0.0887923	0.891294
ENSG00000170677	SOCS6	-0.628872	6.99908e-08	0.149639	0.265638	-0.465229	4.54e-05	0.539071	3.81e-07	-0.106698	0.488284	0.165757	0.183917
ENSG00000274211	SOCS7	-1.13309	1.95884e-86	0.422183	6.22725e-15	-0.760737	1.19e-33	0.49454	3.29e-17	0.135845	0.113229	0.095844	0.275899
ENSG00000142168	SOD1	-0.034899	0.693456	0.0512077	0.47542	0.0577289	0.430282	0.0407365	0.569309	0.430911	3.54272e-07	0.204405	0.0301125
ENSG00000165643	SOHLH1	0.775213	0.496001	0.353158	0.769062	0.461423	0.439848	-0.638288	0.24526
ENSG00000159140	SON	-0.0922688	0.0401922	0.0358045	0.486539	0.0638382	0.169696	0.289604	5.11e-15	0.0181311	0.849515	0.206435	0.000115983
ENSG00000095637	SORBS1	-0.355877	0.332396	-0.498618	0.113951	0.356961	0.711079	-0.23958	0.809292	-0.348141	0.00926878	-0.230616	0.0988217
ENSG00000154556	SORBS2	-0.704214	0.0395034	-0.781901	0.0173882	-0.488988	0.00368093	-0.544152	0.000923764	-0.50765	4.91356e-11	-0.278664	0.00067862
ENSG00000120896	SORBS3	-0.0173298	0.978339	-0.933446	0.000169786	0.117144	0.531514	0.243706	0.0962357	0.0479828	0.780415	0.0390556	0.807105
ENSG00000108018	SORCS1	-0.568179	8.26018e-10	-0.884676	5.75485e-22	-0.441659	1.71e-06	-1.0354	2.01e-29	-0.656417	5.31347e-49	-0.484417	1.13583e-26
ENSG00000184985	SORCS2	-0.433881	0.0784781	-0.300322	0.2265	-0.568564	0.356059	0.0675027	0.931617	-0.469943	0.000709656	-0.437564	0.00163112
ENSG00000140263	SORD	0.240285	0.000453548	0.0588248	0.500979	-0.113113	0.170974	-0.149315	0.0480199	-0.110961	0.234032	-0.00211516	0.987738
ENSG00000259479	SORD2P	-0.0184285	0.937565	0.00183211	0.99639	-0.179064	0.578033	-0.169911	0.57028
ENSG00000137642	SORL1	-0.915826	7.42122e-09	-0.221968	0.210632	-0.742107	1.49e-07	-0.245031	0.115941	0.106963	0.569882	-0.184321	0.233719
ENSG00000134243	SORT1	0.28305	0.000392622	-0.396724	6.49873e-07	0.411748	3.71e-09	-0.333582	5.23e-06	-0.00759136	0.958912	0.0280236	0.821993
ENSG00000115904	SOS1	0.224187	0.0395185	-1.27587	3.60945e-40	-0.00837256	0.970419	-1.79188	6.19e-70	-0.158374	0.030747	-0.299633	4.70813e-06
ENSG00000229692	SOS1-IT1	-0.375961	0.496654	-1.56749	0.00026356	-0.321254	0.604111	-1.52459	0.0018076
ENSG00000100485	SOS2	-1.25043	3.2556e-28	0.107982	0.441918	-1.56515	9.86e-44	-0.159583	0.208427	-0.344338	9.26731e-07	-0.0246292	0.82395
ENSG00000171243	SOSTDC1	-0.425293	0.680291	0.0810696	0.939717	-0.50111	0.00747839	0.130235	0.561581
ENSG00000198944	SOWAHA	-0.501437	0.377354	0.0337788	0.962399	-0.584798	0.165597	0.435683	0.283044	0.381641	0.405837	-0.287181	0.547754
ENSG00000198142	SOWAHC	0.134964	0.662418	0.917088	6.65449e-07	0.0824715	0.809313	1.13416	6.43e-10	0.479496	0.00105544	0.282941	0.0800158
ENSG00000279720	SOWAHCP2	0.304283	0.781168	0.479075	0.577458	0.958249	0.119602	0.514385	0.445234
ENSG00000176887	SOX11	0.234198	6.41431e-06	0.411965	4.37205e-17	0.0866804	0.784157	0.356302	0.0870666	-0.025413	0.810432	0.0979747	0.171437
ENSG00000177732	SOX12	0.0434692	0.765963	0.150722	0.125351	0.0322029	0.831336	0.103597	0.322686	-0.0587162	0.612656	0.0416116	0.707232
ENSG00000129194	SOX15	1.59983	1.00263e-06	0.94948	0.00709499	2.73699	5.95e-11	1.6537	0.000272373
ENSG00000203883	SOX18	0.158404	0.895073	-0.4322	0.649332	-0.182085	0.268797	-0.539459	5.68e-05
ENSG00000181449	SOX2	0.46576	0.56443	1.1219	0.0489064	0.230187	0.746166	2.14161	5.94e-08	0.27805	0.338624	0.832365	7.20061e-05
ENSG00000124766	SOX4	0.552155	5.11061e-16	1.16324	9.24925e-71	0.0632112	0.527861	0.91626	3.82e-44	0.258064	1.10543e-05	-0.0722451	0.329368
ENSG00000134532	SOX5	-0.409731	0.462392	0.587286	0.18033	0	1	0	1	-0.287396	0.00493824	0.17689	0.0930445
ENSG00000171056	SOX7	-0.0494465	0.945203	-0.162273	0.76289	-0.156526	0.532316	0.0602452	0.821028	0.0757312	0.834186	-0.179838	0.52487
ENSG00000125398	SOX9	-0.45879	0.184404	0.84269	0.0012282	-0.222536	0.624472	1.05367	0.000172426	1.14262	8.49658e-20	0.989533	1.73107e-14
ENSG00000185591	SP1	-0.102181	0.133115	0.227004	4.65399e-05	-0.00316707	0.98116	0.275567	9.16e-08	-0.113004	0.174047	0.157571	0.0294671
ENSG00000067066	SP100	-0.139171	0.87287	0.167615	0.810351	-0.97731	0.0558781	-0.0738586	0.92069
ENSG00000167182	SP2	-0.214693	0.118156	-0.305069	0.0125706	0.187775	0.156119	-0.180628	0.161709	-0.0226884	0.895035	0.182398	0.0790726
ENSG00000234494	SP2-AS1	-0.0414355	0.928241	-0.373167	0.180601	-0.157087	0.749976	-0.670463	0.0614725	-0.079958	0.875837	-0.447829	0.189711
ENSG00000172845	SP3	-0.0284658	0.84574	0.0541595	0.627094	-0.165346	0.0901641	0.0244609	0.85101	0.0397167	0.719397	0.088518	0.286131
ENSG00000105866	SP4	-0.428726	0.109774	-1.19576	2.08697e-07	-0.929605	8.86e-05	-1.18284	4.56e-07	0.192079	0.129152	-0.052092	0.741861
ENSG00000064199	SPA17	-0.186034	0.658265	-1.10303	0.000290736	-0.18748	0.588474	-0.611101	0.019342	-0.545389	0.171669	-0.375814	0.349638
ENSG00000182310	SPACA6	0.506335	0.00697547	-0.191709	0.402678	0.815534	4.03e-07	-0.14515	0.506614	0.0671393	0.79355	0.0584936	0.804097
ENSG00000269959	SPACA6-AS1	0.413864	0.565256	-0.424018	0.520945	0.111636	0.912504	0.135967	0.867159	0.136802	0.854643	0.740162	0.100575
ENSG00000165698	SPACA9	-0.371065	0.373092	-0.721537	0.0361727	0.185233	0.710348	-0.150243	0.752	0.0371986	0.959766	0.161736	0.790065
ENSG00000185955	SPACDR	1.13027	0.038773	-1.06044	0.0874766	1.93401	5.84e-05	-0.317605	0.660249
ENSG00000104450	SPAG1	0.251447	0.68682	0.73702	0.0800244	-1.23778	0.000338328	-1.1463	0.000859224	0.146332	0.745485	0.0754501	0.864839
ENSG00000144451	SPAG16	-0.483797	0.0220967	-0.199112	0.39494	-0.275499	0.260053	-0.569061	0.00747164	-0.0362688	0.867746	-0.0516125	0.778439
ENSG00000061656	SPAG4	-1.26091	0.0238711	-0.404677	0.512712	-0.769716	0.141918	-1.24187	0.00988452	-0.0208474	0.971535	0.356264	0.337622
ENSG00000076382	SPAG5	0.275674	2.36559e-07	-0.484809	2.08711e-20	0.375421	4.99e-12	-0.347368	6.68e-10	-0.00444116	0.963876	-0.0102513	0.904059
ENSG00000091640	SPAG7	-0.0711004	0.6214	-0.187313	0.0764359	0.380356	0.000183948	0.0350854	0.82137	0.115906	0.389591	0.0144462	0.931338
ENSG00000137098	SPAG8	-0.510047	0.458921	-1.30245	0.0176273	-0.148459	0.891745	-1.26836	0.0790913
ENSG00000008294	SPAG9	0.276381	3.27876e-05	-0.570487	1.54416e-19	0.0335293	0.763153	-0.747709	3.42e-29	-0.0589212	0.348611	-0.124769	0.0117965
ENSG00000113140	SPARC	-0.019406	0.865078	0.376242	1.90404e-10	-0.269619	0.000561925	0.153794	0.0562983	-0.100841	0.408009	-0.12931	0.219736
ENSG00000133104	SPART	-0.379877	7.06807e-05	0.215721	0.0285923	-0.363623	0.000234854	0.116864	0.303665	0.254001	0.00103801	0.303997	4.9564e-05
ENSG00000021574	SPAST	0.198652	0.0817144	0.752876	2.65759e-16	-0.234302	0.0560703	0.753294	4.27e-14	0.176202	0.0928219	0.226391	0.0172164
ENSG00000122432	SPATA1	1.22711	0.0637516	0.728106	0.305779	0.39408	0.643717	0.474087	0.516702
ENSG00000182957	SPATA13	-0.0539306	0.86153	0.270767	0.156069	-0.268702	0.811593	-0.465329	0.617017
ENSG00000163071	SPATA18	0.174208	0.730097	-1.63492	1.9058e-06	0.810053	0.431577	0.326032	0.78102	-0.403805	0.0855748	-0.445575	0.0446281
ENSG00000158480	SPATA2	0.294535	0.00578639	0.597153	2.80169e-10	0.275289	0.00420506	0.941977	5.57e-29	0.271448	0.0658672	0.311832	0.0235448
ENSG00000006282	SPATA20	-1.14239	8.81637e-12	-0.839949	2.07932e-07	-0.229352	0.0373148	-0.0976025	0.431822	0.104662	0.505626	0.0705361	0.64817
ENSG00000170469	SPATA24	-0.475372	0.236549	-0.382549	0.319709	-0.688297	0.0535517	-0.395874	0.288802	0.208261	0.562606	-0.0751519	0.848232
ENSG00000149634	SPATA25	-0.0499962	0.954815	-0.0507598	0.944906	0.451923	0.386985	-0.153008	0.804583	0.37083	0.635545	0.610536	0.32237
ENSG00000158792	SPATA2L	-0.649678	0.0456714	0.768489	0.00260848	-0.0846218	0.809744	0.549847	0.00892629	0.276199	0.643995	0.594578	0.176804
ENSG00000167523	SPATA33	-0.183119	0.316231	-0.839626	5.58352e-09	-0.112515	0.592363	-0.937504	9.29e-10	0.105264	0.720539	0.0579913	0.841222
ENSG00000189419	SPATA41	-0.460169	0.459158	-0.39416	0.494992	-0.285477	0.693585	-1.03762	0.0605555	0.459611	0.401459	-0.0301258	0.968536
ENSG00000132122	SPATA6	-0.835294	0.0289275	-0.951744	0.00871739	-1.11628	0.0226311	-1.81597	0.00036921	-0.195142	0.373801	-0.253021	0.186061
ENSG00000042317	SPATA7	-0.530962	0.113698	-0.3961	0.230035	-0.463332	0.131065	0.0803929	0.834553	-0.147414	0.434755	-0.168483	0.316639
ENSG00000160284	SPATC1L	0.244761	0.324362	0.0585328	0.844155	-0.0148674	0.967035	0.759516	1.64e-07	0.128032	0.498016	0.0912438	0.619785
ENSG00000123352	SPATS2	0.149723	0.0166008	-0.942592	4.45055e-58	0.313029	2.07e-08	-1.05368	1.64e-67	0.113427	0.235343	-0.138988	0.108656
ENSG00000196141	SPATS2L	-0.825527	2.63716e-36	-0.938866	1.88154e-45	-0.596367	2.94e-22	-0.888506	9.42e-46	-0.618512	4.85572e-07	-0.33718	0.00958521
ENSG00000161888	SPC24	-0.300111	0.000349541	-0.624627	4.84002e-15	-0.323343	0.000132813	-0.894884	1.51e-26	-0.163879	0.0242842	-0.0590483	0.496645
ENSG00000152253	SPC25	-0.91486	2.90701e-11	-0.268707	0.0718911	-0.970611	1.55e-11	-0.296113	0.0542509	-0.13226	0.280981	-0.0566722	0.673302
ENSG00000114902	SPCS1	0.0115441	0.942005	0.0651113	0.532352	-0.301966	0.000306493	-0.0661499	0.528567	0.120115	0.369639	0.0846282	0.522408
ENSG00000118363	SPCS2	-0.333178	0.00411841	0.280376	0.0108037	-0.348683	0.00089732	0.394524	5.65e-05	-0.0924621	0.471119	0.0518481	0.689779
ENSG00000129128	SPCS3	-0.40254	9.3194e-06	0.160412	0.107373	-0.511996	3.09e-08	-0.181643	0.0749175	-0.116273	0.298879	-0.0194374	0.889252
ENSG00000040275	SPDL1	-0.134562	0.331272	0.288054	0.00797567	-0.299202	0.00795934	0.158529	0.186805	-0.0230034	0.852685	0.183214	0.0114903
ENSG00000163806	SPDYA	2.40601	6.3547e-14	0.516645	0.232763	2.60974	1.6e-11	1.26949	0.00390839
ENSG00000128487	SPECC1	0.0440139	0.917162	0.199674	0.484908	0.120104	0.903504	-0.230859	0.777876	-0.131241	0.274119	0.0452249	0.739124
ENSG00000258555	SPECC1L-ADORA2A	-0.0538935	0.54541	-0.677445	5.14788e-29	0.14105	0.0332593	-0.692211	4.04e-30
ENSG00000101222	SPEF1	1.84916	3.78143e-10	1.14392	0.000294727	2.82287	2.37e-19	1.22427	0.000588012
ENSG00000152582	SPEF2	-1.05311	0.0329543	-1.68541	0.000303028	-0.0132143	1	-0.466889	0.605743	-0.211758	0.270472	-0.539927	0.000555307
ENSG00000072195	SPEG	-0.372683	0.0103979	-1.42234	8.49041e-21	0.681837	1.53e-17	-1.03452	6.11e-36	-0.0701478	0.626346	-0.288543	0.00321032
ENSG00000065526	SPEN	0.625157	3.13856e-30	0.674974	2.29807e-35	0.499975	6.02e-19	0.830289	1.64e-51	0.238519	5.85977e-07	0.129318	0.0131132
ENSG00000179743	SPEN-AS1	-0.2631	0.1405	-0.367234	0.0211295	-0.400329	0.0747478	-0.453649	0.0374237	-0.116942	0.713811	-0.352265	0.129027
ENSG00000104133	SPG11	-0.0871672	0.499642	0.0741942	0.531584	0.198267	0.0460171	0.129444	0.21368	-0.186551	0.00310003	-0.11697	0.0815558
ENSG00000090487	SPG21	-0.382034	1.2032e-07	0.34045	8.91237e-07	-0.54263	2.21e-14	0.370819	7.73e-08	-0.00144689	0.992163	0.208885	0.00909098
ENSG00000197912	SPG7	0.545577	9.56981e-21	0.175311	0.00715733	0.466228	3.29e-15	0.0500898	0.543551	0.182807	0.172329	0.0519503	0.748569
ENSG00000176170	SPHK1	-0.232641	0.806641	0.0768658	0.933301	-0.106992	0.849405	0.337318	0.381713	0.109496	0.894766	0.166141	0.812212
ENSG00000063176	SPHK2	-0.0318454	0.896522	0.134647	0.407486	-0.0327757	0.893576	0.161666	0.303249	0.0342604	0.844145	-0.0440032	0.769431
ENSG00000269404	SPIB	-0.606311	0.253672	0.773597	0.0638724	-0.263621	0.754906	0.839303	0.117829
ENSG00000163611	SPICE1	-1.10248	1.94597e-14	-0.0835794	0.658802	-0.791146	7.67e-10	0.087671	0.600127	0.0122986	0.972257	0.101753	0.704837
ENSG00000164808	SPIDR	-0.915459	2.27878e-17	-0.311696	0.00593033	-0.624557	1.29e-07	-0.246555	0.0531436	-0.245381	0.00124075	-0.233617	0.00204378
ENSG00000106723	SPIN1	0.224469	0.000173314	0.628289	2.90791e-31	-0.0693884	0.376045	0.395077	2.88e-12	-0.103311	0.238109	0.204472	0.00366703
ENSG00000186787	SPIN2B	-0.338182	0.435521	-0.0290526	0.957542	-0.839146	0.0275441	-0.331678	0.429393	0.278933	0.566881	0.280638	0.52055
ENSG00000204271	SPIN3	-0.0687763	0.8911	0.376764	0.218337	-0.14638	0.643478	0.0792136	0.799747
ENSG00000186767	SPIN4	-0.430797	0.00345883	0.162525	0.308806	-0.501883	6.25e-05	-0.492587	8.24e-05	-0.336103	0.020259	-0.0834112	0.648168
ENSG00000168005	SPINDOC	-0.0955041	0.280521	0.335399	4.02922e-07	0.537696	5.33e-15	1.03491	4.82e-55	0.266096	0.00354047	0.443121	1.12612e-07
ENSG00000133710	SPINK5	1.85039	0.00904709	2.331	0.000322219	-0.588967	0.325231	0.267829	0.663193
ENSG00000134278	SPIRE1	-1.14517	4.0254e-37	-0.382109	2.13917e-05	-1.01263	8.92e-27	-0.648265	5.19e-12	-0.190521	0.0132133	-0.0155528	0.893246
ENSG00000204991	SPIRE2	-0.0294457	0.908673	-0.487927	0.000610037	0.276477	0.046186	-0.00275029	0.997439	0.021622	0.923135	-0.240084	0.0709309
ENSG00000272899	SPMIP1	2.42087	1.5523e-17	2.31558	3.74231e-16	2.67152	9.21e-17	1.99741	2.24e-09	0.580753	0.302717	0.407032	0.477681
ENSG00000153790	SPMIP4	-0.143982	0.741932	-1.92246	2.77937e-10	0.175017	0.779237	-2.5402	7.11e-06	-0.0985963	0.654298	-0.531258	0.000357337
ENSG00000164972	SPMIP6	2.08821	2.69868e-05	0.643156	0.306173	3.17674	7.16e-09	0.643731	0.403861
ENSG00000152377	SPOCK1	-0.814358	9.31141e-10	-0.518954	0.000112132	0.716058	0.139382	-0.9662	0.101223	-0.466447	5.54877e-05	-0.276672	0.0244413
ENSG00000107742	SPOCK2	1.71731	3.32972e-13	0.864162	0.000895312	2.27687	2.36e-19	0.950911	0.000989622	-0.474157	0.0362057	-0.183118	0.48058
ENSG00000196104	SPOCK3	-1.26701	1.63378e-09	-0.770831	0.000140334	-0.858752	7.71e-09	-0.850429	1.01e-08	-0.0396957	0.918561	-0.40554	0.0888996
ENSG00000159674	SPON2	1.99612	4.55938e-07	0.368239	0.507266	2.48191	1.4e-09	-0.382958	0.549402	-0.0535439	0.93806	0.249855	0.615631
ENSG00000121067	SPOP	-0.137273	0.151229	-0.0343386	0.765448	-0.0778994	0.486984	-0.141521	0.12548	-0.063111	0.584683	-0.00203398	0.988766
ENSG00000144228	SPOPL	-0.106968	0.581501	0.232814	0.106708	-0.484979	0.000925747	-0.157314	0.353441	0.017632	0.931267	0.198996	0.100179
ENSG00000198917	SPOUT1	0.198391	0.0265171	0.105517	0.276319	0.451717	6.66e-10	0.319581	1.86e-05
ENSG00000138600	SPPL2A	0.331574	0.019546	0.219646	0.137002	0.0582787	0.758248	-0.121134	0.409873	0.0453929	0.70549	-0.0595267	0.560758
ENSG00000005206	SPPL2B	-0.187622	0.101886	-0.583578	1.41742e-09	0.306003	0.00171828	-0.320767	0.000991597	0.0264045	0.919222	-0.296185	0.0498777
ENSG00000157837	SPPL3	-1.23426	3.47767e-31	-0.479049	3.45563e-06	-1.08319	1.43e-31	-0.62596	1.06e-11	-0.173759	0.13608	-0.153418	0.175214
ENSG00000116096	SPR	-0.241354	0.384575	0.219214	0.3708	-0.122131	0.656592	0.312029	0.116709	0.80007	0.00118821	0.161908	0.649596
ENSG00000166068	SPRED1	0.255544	0.058657	-0.811208	3.2806e-11	-0.0450829	0.820074	-1.04899	1.62e-18	0.0692353	0.609559	-0.131438	0.221953
ENSG00000198369	SPRED2	-0.0236617	0.85764	0.351247	5.21741e-07	0.0982316	0.325231	0.130114	0.140954	-0.188593	0.125023	0.202529	0.0736042
ENSG00000188766	SPRED3	0.0108239	1	-1.08056	9.78161e-06	1.42247	3.68e-08	-1.02775	0.00163561	-0.0644149	0.810432	-0.0316553	0.901508
ENSG00000111412	SPRING1	0.109461	0.204095	0.712529	4.37905e-29	0.0101839	0.945146	0.848351	6.92e-45	0.0859839	0.475929	0.330238	8.99665e-05
ENSG00000010072	SPRTN	-0.134707	0.341562	-0.0868127	0.53855	-0.165754	0.233136	0.0630124	0.685366	0.109122	0.274227	0.250105	0.00141082
ENSG00000164056	SPRY1	0.640576	0.00504522	1.75913	2.18087e-19	-0.101805	0.954319	0.274672	0.80324	0.276889	0.272499	0.315432	0.163509
ENSG00000136158	SPRY2	-0.177501	0.0398345	0.543315	1.74625e-14	0.285453	0.000492707	0.921584	4.37e-36	0.215046	0.484276	0.680887	0.00146243
ENSG00000168939	SPRY3	0.624142	0.243875	1.69236	3.04766e-05	0.258476	0.782514	-0.844331	0.26149	-0.0914537	0.788408	-0.156959	0.572153
ENSG00000187678	SPRY4	-0.0548862	0.579868	0.671688	1.59261e-27	0.0835084	0.299728	0.599762	9.36e-24	0.215408	0.50127	0.711387	0.00150691
ENSG00000167778	SPRYD3	-0.619545	0.000137491	-0.263536	0.130972	-0.459259	0.00149541	-0.469384	0.000982635	0.170605	0.400283	-0.178787	0.350936
ENSG00000176422	SPRYD4	-0.80814	1.63129e-16	-0.561576	8.62272e-09	-0.556793	1.79e-07	-0.601159	2.08e-08	-0.0161533	0.938542	-0.0177394	0.924776
ENSG00000123178	SPRYD7	0.0856975	0.714169	-0.384839	0.0164506	-0.0553354	0.809329	-0.535843	0.000180832	0.125755	0.467309	-0.0990936	0.557342
ENSG00000171621	SPSB1	0.787528	0.187218	1.18363	0.0181018	-0.489573	0.253666	-0.624407	0.107832	0.0111141	0.982816	0.169392	0.630744
ENSG00000111671	SPSB2	-0.115964	0.763469	0.0847541	0.805211	0.519793	0.0173064	-0.0323989	0.929437	0.132643	0.7439	0.0566972	0.889694
ENSG00000162032	SPSB3	-0.0422395	0.865078	0.178639	0.261639	0.080407	0.703938	0.669959	2.63e-07	0.085415	0.661118	0.0830328	0.635455
ENSG00000175093	SPSB4	-0.675258	0.00154679	-1.02537	1.27229e-06	-0.66499	1.49e-06	-1.3579	7.4e-23	-0.3267	0.00583069	-0.276205	0.0203406
ENSG00000197694	SPTAN1	-0.104764	0.0180824	-0.731658	8.57638e-82	0.248072	4.77e-10	-0.597154	1.07e-51	0.113909	0.00686285	-0.158288	7.09175e-05
ENSG00000070182	SPTB	0.260889	0.521031	-0.816154	0.0106454	0.263065	0.584371	0.0679818	0.901783	-0.299701	0.622964	-0.381207	0.468624
ENSG00000115306	SPTBN1	-0.464304	7.02505e-28	-0.0438182	0.434164	-0.219044	9.75e-07	-0.130917	0.00474	0.0860976	0.0740867	0.0792263	0.0912264
ENSG00000173898	SPTBN2	-0.0761107	0.47159	0.176126	0.0277215	-0.0301393	0.816827	-0.0715128	0.459092	-0.101035	0.0278718	0.0456329	0.383892
ENSG00000160460	SPTBN4	-0.532007	0.00376259	-1.6507	2.40089e-19	0.079405	0.780022	-0.904566	9.23e-07	-0.0630482	0.701716	-0.559099	3.81729e-08
ENSG00000137877	SPTBN5	0.617271	0.312241	0.00108408	1	0.791619	0.107801	-0.14553	0.833342	0.477605	0.0633332	0.0245472	0.952704
ENSG00000090054	SPTLC1	-0.111773	0.384369	0.00851212	0.959232	-0.0796213	0.550311	0.174637	0.0878067	-0.0390815	0.73115	0.0483827	0.616295
ENSG00000100596	SPTLC2	-0.174822	0.0403632	0.408419	1.02971e-08	-0.16883	0.041996	0.303086	3.13e-05	-0.0226514	0.871761	0.0467895	0.671667
ENSG00000165389	SPTSSA	-0.104565	0.594585	0.312479	0.0221188	-0.264388	0.0449657	-0.079612	0.615662	-0.189099	0.248755	0.292654	0.0300401
ENSG00000196542	SPTSSB	0.230042	0.752457	-0.214879	0.746873	-0.102967	0.885976	-0.864089	0.0572813
ENSG00000179119	SPTY2D1	0.440158	8.52779e-07	0.204344	0.0369795	0.281802	0.00603401	0.623298	1.38e-11	0.329659	0.000776769	0.317405	0.00118936
ENSG00000134548	SPX	1.33417	0.0117254	0.196719	0.803249	2.61998	2.31e-07	1.26663	0.028391
ENSG00000104549	SQLE	0.51905	4.21689e-15	0.371193	3.15686e-08	-0.373543	3.05e-08	0.18326	0.00922828	0.118671	0.126988	-0.0872404	0.269395
ENSG00000161011	SQSTM1	0.146062	0.131838	-0.195549	0.0255846	0.673589	1.04e-20	0.114378	0.19001	1.17707	3.07415e-79	0.384875	4.13291e-08
ENSG00000213523	SRA1	0.674648	1.64851e-15	0.478202	3.51926e-08	0.466863	9.97e-08	0.620494	3.14e-13	0.253532	0.0270761	0.429562	2.51569e-05
ENSG00000068784	SRBD1	-0.904748	1.04343e-09	-0.98981	1.89228e-11	-0.854077	3.82e-08	-1.18712	7.31e-14	-0.499253	1.31341e-08	-0.369123	4.90274e-05
ENSG00000197122	SRC	0.667145	5.3534e-17	0.884621	5.66051e-30	0.500536	2.82e-09	0.862771	1.08e-26	0.188271	0.0168808	0.309484	1.36963e-05
ENSG00000080603	SRCAP	-0.0557952	0.826699	0.213634	0.200459	0.340926	0.0330287	0.662755	2.67e-06	0.0791681	0.676545	0.0567624	0.753053
ENSG00000277363	SRCIN1	-0.23548	0.41389	-0.642903	0.00578184	-0.335074	0.044142	-0.450599	0.0039985	-0.439948	5.24081e-05	-0.398228	0.00029
ENSG00000145545	SRD5A1	0.398892	6.44397e-05	0.48346	4.43448e-07	-0.0605665	0.670922	0.234854	0.0157421	0.0843723	0.655778	0.221748	0.104695
ENSG00000128039	SRD5A3	-0.247441	0.167025	-0.857715	1.64755e-08	0.103844	0.635557	-0.431642	0.00744322	0.160193	0.639394	-0.340864	0.213536
ENSG00000072310	SREBF1	0.291105	0.0109801	0.430037	3.92075e-05	0.505197	2.08e-07	0.491626	3.19e-07	-0.0646973	0.539968	-0.298021	3.34985e-05
ENSG00000198911	SREBF2	0.231042	0.0056141	-0.722406	5.82005e-22	0.0249568	0.856462	-0.780899	2.21e-25	-0.181082	0.00122309	-0.366753	1.03878e-12
ENSG00000153914	SREK1	0.167336	0.0778544	0.187828	0.0324428	0.105085	0.317961	0.245312	0.00360169	0.0604079	0.563435	0.0621774	0.504156
ENSG00000153006	SREK1IP1	-0.0112451	0.963941	0.491645	3.02986e-06	-0.21697	0.0991216	0.335937	0.00326571	-0.199085	0.0802637	0.0931673	0.461732
ENSG00000112658	SRF	0.219976	0.0192476	0.737874	2.27062e-20	0.270662	0.00178064	1.01972	7.55e-40	0.276762	0.000180027	0.387999	3.33683e-08
ENSG00000151304	SRFBP1	-0.0461708	0.858803	-0.512059	0.000582404	-0.193699	0.281931	-0.773733	1.47e-07	-0.198521	0.0670865	0.0531734	0.693237
ENSG00000196935	SRGAP1	0.322357	0.000223662	-1.14742	7.854e-39	0.0813765	0.494066	-1.52372	1.87e-60	-0.300954	0.00195746	-0.39803	2.17534e-05
ENSG00000266028	SRGAP2	-0.0933649	0.391791	0.374553	1.64194e-06	0.062382	0.643717	0.25633	0.00564337	-0.202766	0.00878277	0.170276	0.0256084
ENSG00000196369	SRGAP2B	0.156649	0.516619	0.559455	0.000863174	-0.32238	0.117478	0.206016	0.316883	-0.0789029	0.8327	0.0577191	0.864528
ENSG00000171943	SRGAP2C	-0.382672	0.184112	0.140485	0.654223	-0.419932	0.172624	0.45665	0.0877568	-0.158611	0.627071	0.088696	0.780078
ENSG00000075142	SRI	-0.413286	9.3037e-09	0.307813	8.4535e-06	-0.467028	3.3e-11	0.131933	0.0880049	0.0417957	0.842799	0.117273	0.447255
ENSG00000116649	SRM	-0.2165	0.00171201	-0.135516	0.0582509	-0.176174	0.0137519	-0.190999	0.00531189	-0.090857	0.550903	0.180268	0.121252
ENSG00000140319	SRP14	-0.114149	0.0841554	0.111977	0.0710198	-0.177097	0.00260045	0.399138	6.17e-14	0.19243	0.060485	0.319747	0.000417331
ENSG00000248508	SRP14-DT	0.176958	0.559786	-1.21032	3.97659e-07	0.200526	0.395571	-1.2236	4.19e-10	0.192364	0.49019	-0.265736	0.285241
ENSG00000153037	SRP19	-0.314183	0.0675591	0.419415	0.00538656	-0.499574	0.00143358	0.372308	0.0152123	-0.140639	0.437109	-0.0675567	0.721435
ENSG00000100883	SRP54	-0.840473	1.03068e-17	-0.526405	8.76911e-08	-0.855796	1.18e-20	-0.560611	1.25e-09	0.216857	0.00723157	0.24697	0.00146048
ENSG00000258704	SRP54-AS1	0.498094	0.296617	0.103987	0.858343	-0.293267	0.588661	-0.782738	0.0680827	0.263037	0.302015	-0.0164388	0.963501
ENSG00000167881	SRP68	0.184071	0.00139986	0.213477	0.000104951	0.227743	2.12e-05	0.282455	5.43e-08	0.0373795	0.760043	0.29569	5.2211e-05
ENSG00000174780	SRP72	-0.0833803	0.242131	0.198981	0.000424322	-0.124705	0.0518057	0.422503	5.67e-15	-0.108113	0.308765	0.238067	0.00418717
ENSG00000143742	SRP9	-0.171646	0.0453098	0.198761	0.0116239	-0.566689	1.87e-14	-0.316909	2.78e-05	0.0201065	0.892462	0.229117	0.00655572
ENSG00000096063	SRPK1	-0.122744	0.0766923	-0.75142	1.26466e-38	-0.402452	8.66e-12	-1.09073	8.23e-75	0.0749676	0.395914	-0.0890167	0.251851
ENSG00000135250	SRPK2	-0.103661	0.543546	0.0590048	0.724099	-0.107567	0.49385	0.00279598	0.995738	0.0765091	0.540724	0.133055	0.180458
ENSG00000184343	SRPK3	0.149222	0.909546	-0.155964	0.888211	0.207875	0.829687	0.261086	0.745958
ENSG00000182934	SRPRA	-0.388687	3.9434e-08	0.0643964	0.470087	-0.0241509	0.808182	0.365108	9.96e-11	0.107191	0.321095	0.0790672	0.459424
ENSG00000144867	SRPRB	0.178389	0.011664	0.457686	1.11948e-13	0.0410887	0.644731	0.501074	3.41e-19	0.201969	0.0634238	0.0454759	0.749607
ENSG00000167720	SRR	-0.120412	0.749114	-0.970027	5.86516e-05	0.542719	0.192935	-0.992321	0.028605	-0.190267	0.410154	-0.44246	0.0155984
ENSG00000100104	SRRD	-0.456133	8.66812e-09	0.176553	0.0348712	-0.632396	8.86e-15	0.272287	0.000792189	0.0314553	0.871165	-0.0504642	0.75269
ENSG00000133226	SRRM1	0.363561	8.89346e-11	0.218545	0.000161619	0.636221	5.03e-28	0.742227	5.4e-38	0.09138	0.132151	0.22883	3.90272e-06
ENSG00000167978	SRRM2	0.106529	0.0626189	-0.0646265	0.278737	0.448325	2.21e-21	0.203365	3.21e-05	0.0974483	0.270703	0.0437845	0.649405
ENSG00000205913	SRRM2-AS1	0.429228	0.391792	-1.09368	0.0146695	0.603915	0.139554	-1.19839	0.00363925	0.160978	0.525667	0.0433617	0.879735
ENSG00000177679	SRRM3	-1.46206	2.05376e-38	-0.88425	1.66099e-15	-1.16923	5.04e-26	-0.911244	1.7e-16	-0.122762	0.308546	-0.413259	5.81954e-06
ENSG00000139767	SRRM4	-0.0165781	0.91884	-1.23872	4.87838e-47	-0.082605	0.496512	-1.54258	1.46e-61	-0.212102	0.00360367	-0.4567	4.58948e-12
ENSG00000226763	SRRM5	0.684693	0.017615	-0.0699638	0.86812	0.660019	0.0455716	-0.817601	0.0236595	0.333611	0.281295	0.286363	0.336648
ENSG00000087087	SRRT	-0.0189191	0.879163	0.405321	3.19044e-10	0.389016	2.23e-09	0.861159	1.56e-43	0.374874	1.36105e-10	0.290287	1.62597e-06
ENSG00000136450	SRSF1	0.130063	0.0793164	0.337665	5.25908e-08	-0.210711	0.00151096	-0.0071886	0.954204	0.051145	0.647292	-0.0028662	0.983268
ENSG00000188529	SRSF10	-0.0578751	0.52144	0.447739	6.82663e-14	-0.359175	1.14e-08	0.24411	0.000110181	0.0252605	0.808239	0.110407	0.107188
ENSG00000116754	SRSF11	0.0841328	0.487135	0.627356	1.3138e-14	0.0187028	0.910704	0.725344	3.5e-19	-0.013089	0.914591	-0.0146719	0.889252
ENSG00000154548	SRSF12	-0.539991	0.000146863	0.290201	0.0423681	-0.437192	0.00587024	0.380469	0.0104958	0.131568	0.405885	0.0768102	0.635752
ENSG00000161547	SRSF2	0.134	4.60461e-05	0.308144	5.08945e-24	0.123262	0.000220816	0.267464	9.25e-18	0.137824	0.0560264	0.130768	0.0620131
ENSG00000112081	SRSF3	0.203994	0.000396485	0.109812	0.0733204	-0.00584747	0.964569	0.269972	7.71e-07	0.0753797	0.458741	0.207167	0.00590176
ENSG00000116350	SRSF4	0.410017	3.54794e-18	0.474575	2.30031e-24	0.675656	1.16e-44	0.814684	1e-64	-0.0465345	0.623686	0.31067	1.76874e-07
ENSG00000100650	SRSF5	-0.269542	4.01503e-07	0.417944	4.55598e-17	-0.0306059	0.707393	0.363763	2.24e-13	0.142288	0.0321322	0.102605	0.13376
ENSG00000124193	SRSF6	-0.0158956	0.872133	-0.133189	0.0191979	0.194898	0.000335059	0.0879548	0.142968	0.0797062	0.426575	0.056581	0.564225
ENSG00000115875	SRSF7	0.0741854	0.372738	0.330072	4.15984e-08	0.0346175	0.726816	0.471823	1.9e-15	0.0972207	0.195688	0.105399	0.126014
ENSG00000263465	SRSF8	0.571453	3.39034e-19	0.805771	2.54079e-38	0.287726	2.44e-05	0.629867	4.68e-23	0.262235	0.0230707	0.522844	1.77987e-07
ENSG00000111786	SRSF9	-0.135179	0.0171747	0.0539845	0.400002	-0.132365	0.0119842	0.274464	5.81e-09	0.0727859	0.609559	0.160946	0.13376
ENSG00000271303	SRXN1	-0.541662	0.403551	-1.00686	0.0686289	-0.0565517	0.956484	0.423313	0.434235
ENSG00000141380	SS18	-0.318037	3.33365e-05	-0.576733	3.75492e-15	-0.197538	0.0304919	-0.471223	1.63e-08	-0.0308804	0.821612	0.147034	0.0963066
ENSG00000184402	SS18L1	-0.534825	2.53456e-12	0.373449	3.14176e-07	-0.524155	2.89e-12	0.0524556	0.600874	0.208252	0.00179734	0.23436	0.000306219
ENSG00000008324	SS18L2	-0.352259	0.0176569	0.259346	0.0710198	-0.363973	0.0206437	0.259544	0.0926132	-0.0585264	0.826231	0.186586	0.314435
ENSG00000138385	SSB	0.0454283	0.691814	0.355861	4.37687e-07	-0.21174	0.00757714	0.437828	6.73e-10	0.296652	1.46348e-05	0.270531	9.49136e-05
ENSG00000106028	SSBP1	-0.445216	4.75445e-11	-0.143321	0.055714	-0.336241	4.08e-07	-0.160356	0.0233002	0.135197	0.251362	0.0912774	0.445372
ENSG00000145687	SSBP2	-1.10121	5.86012e-11	-0.154165	0.456786	-0.62028	2.95e-05	-0.178389	0.304376	-0.576288	9.57601e-06	0.0403332	0.83924
ENSG00000157216	SSBP3	0.201475	0.00184551	0.474606	3.33014e-16	0.41568	8.86e-12	0.554992	1.4e-20	-0.0556269	0.457363	0.0808127	0.195737
ENSG00000130511	SSBP4	-0.501386	3.22335e-06	0.100356	0.451757	-0.0491749	0.752891	-0.0337555	0.815908	0.0057346	0.968959	0.176753	0.034588
ENSG00000146700	SSC4D	-0.468893	0.575259	0.380187	0.5958	0.0907213	0.922105	0.408257	0.478595	0.347923	0.484126	-0.536422	0.2398
ENSG00000179954	SSC5D	2.36514	9.58564e-09	0.22377	0.740921	2.66037	3.03e-12	0.832374	0.0682266	-0.0241668	0.966687	0.0977397	0.843809
ENSG00000084112	SSH1	0.136711	0.138565	0.420298	1.14228e-08	0.120957	0.182549	0.36415	7.02e-07	0.185423	0.00856967	0.295773	4.68898e-06
ENSG00000141298	SSH2	0.237598	0.00112378	-0.826593	2.09387e-31	-0.0282364	0.809744	-1.34044	2.31e-74	-0.18558	0.00307535	-0.223468	0.000217617
ENSG00000172830	SSH3	1.93523	2.8624e-18	0.219608	0.519768	1.82907	1.24e-16	0.324433	0.282462	0.0546866	0.92228	0.721725	0.0152518
ENSG00000176101	SSNA1	-0.0666864	0.694119	0.0587295	0.697274	0.235463	0.0396057	0.4138	5.19e-05	0.369485	0.00184964	0.291165	0.0172112
ENSG00000124783	SSR1	-0.143661	0.0582945	0.546381	3.67369e-19	-0.223363	0.000699685	0.370049	9.82e-10	-0.00918802	0.950941	0.101619	0.281467
ENSG00000163479	SSR2	0.652718	8.89012e-35	0.566852	1.70562e-26	0.554949	5.46e-25	0.761148	9.49e-47	0.143023	0.062051	0.214979	0.00171319
ENSG00000114850	SSR3	-0.0861036	0.360517	-0.155711	0.0414733	-0.492633	5.99e-13	-0.697782	6.85e-25	-0.0874106	0.443774	0.124597	0.192161
ENSG00000180879	SSR4	-0.26452	0.000394677	0.0745402	0.404058	0.0165181	0.897546	0.292866	1.4e-05	-0.0109558	0.95251	0.0799495	0.54299
ENSG00000235374	SSR4P1	-0.635317	0.247616	-0.433976	0.420271	-0.280859	0.643717	-0.376456	0.468742	-0.12637	0.776373	-0.259659	0.462031
ENSG00000149136	SSRP1	-0.0329595	0.724359	0.143683	0.0179641	0.121525	0.0630917	0.320102	1.15e-08	0.0136475	0.928398	0.122254	0.197705
ENSG00000157005	SST	0.194155	0.886067	-0.122276	0.921622	-0.309897	0.668834	0.268629	0.675323
ENSG00000139874	SSTR1	-0.736234	0.0918383	-0.207849	0.682696	0.0163703	0.987549	0.966573	0.00796183
ENSG00000180616	SSTR2	-0.0194841	0.901974	0.602722	1.53832e-14	-0.431822	0.0017555	-0.304371	0.0328184	0.0208834	0.846487	-0.360772	6.32471e-10
ENSG00000160075	SSU72	0.166462	0.0180145	0.00496496	0.965533	0.0637771	0.43316	-0.0560591	0.465099	0.189206	0.0464972	0.203847	0.0240479
ENSG00000215014	SSU72-AS1	0.429038	0.419868	0.393541	0.422097	0.338564	0.589531	1.08136	0.0128822	0.786886	0.116413	0.650721	0.19478
ENSG00000125046	SSUH2	0.0412681	0.96342	-1.09378	0.0207844	-0.327646	0.488205	-1.35682	0.000276664	0.335386	0.524175	0.421486	0.349629
ENSG00000117155	SSX2IP	-0.203813	0.159596	0.389686	0.00091922	-0.484219	1.59e-05	0.137865	0.287304	-0.0853731	0.457437	0.0268011	0.83503
ENSG00000100380	ST13	0.00741202	0.936926	0.020107	0.773832	0.126045	0.0156632	0.103804	0.0474856	0.408742	6.37949e-07	0.362418	1.45468e-05
ENSG00000149418	ST14	3.55478	1.16157e-18	1.49232	0.00142023	4.44408	4.18e-32	1.48585	0.000733979
ENSG00000180953	ST20	-0.174753	0.462312	-0.413633	0.0262497	-0.359162	0.0661899	-0.485515	0.00853859	-0.35261	0.212247	-0.321386	0.231892
ENSG00000259642	ST20-AS1	0.133025	0.691667	0.608922	0.00415883	0.352564	0.16587	0.98492	1.18e-06	0.56869	0.0263441	0.589226	0.0167718
ENSG00000008513	ST3GAL1	0.37091	1.18062e-05	-0.623096	3.07403e-13	0.337906	0.549459	-0.788334	0.148986	-0.383359	3.68192e-05	-0.178652	0.0826117
ENSG00000261220	ST3GAL1-DT	0.698467	0.00212145	0.309424	0.227697	0.0145863	0.991264	-0.665747	0.158543	0.0896267	0.886234	-0.00839514	0.98939
ENSG00000157350	ST3GAL2	-0.416443	2.83654e-06	-0.771543	1.40642e-18	-0.196147	0.0315667	-0.800978	7.49e-22	0.0729556	0.612656	-0.151681	0.177707
ENSG00000126091	ST3GAL3	-0.504484	0.0115101	-1.0883	1.63259e-08	-0.315417	0.0940028	-1.02712	2.1e-09	-0.227617	0.18679	-0.541847	0.000150513
ENSG00000110080	ST3GAL4	-0.267395	0.0430052	0.130283	0.353181	-0.254645	0.0204984	-0.0411234	0.781	-0.0637482	0.806426	0.151989	0.429266
ENSG00000115525	ST3GAL5	-0.777976	3.31326e-05	0.0652283	0.802384	-0.955419	1.21e-07	-0.2637	0.188911	-0.131876	0.359045	-0.200844	0.098054
ENSG00000064225	ST3GAL6	0.204375	0.0406459	0.139047	0.174554	-0.140623	0.179291	-0.172103	0.0733162	0.0925962	0.421427	0.114372	0.253798
ENSG00000239445	ST3GAL6-AS1	0.13652	0.766247	0.184966	0.62217	0.12847	0.841231	-0.279083	0.590577	0.40015	0.242876	-0.0397561	0.933575
ENSG00000073849	ST6GAL1	-0.0558234	0.713879	-0.376584	8.18333e-05	-0.341813	0.0048944	-0.758124	1.25e-10	-0.687453	1.11146e-25	-0.225855	0.00180158
ENSG00000144057	ST6GAL2	-0.313616	0.00188288	-0.110146	0.344983	0.620629	0.415999	0.727328	0.287271	-0.10695	0.376423	-0.0811892	0.490082
ENSG00000184005	ST6GALNAC3	-1.24193	1.27497e-06	-0.890528	0.000464651	-1.41039	9.94e-08	-1.79046	5.9e-11	-0.398092	0.00567319	-0.281182	0.0590612
ENSG00000136840	ST6GALNAC4	-0.386271	0.297722	0.0632924	0.881762	-0.498319	0.00328318	-0.0664939	0.775602	0.0729266	0.814926	0.0680586	0.809123
ENSG00000117069	ST6GALNAC5	-1.08795	1.39731e-19	0.0669617	0.682326	-1.08622	5.14e-20	-0.529762	7.88e-06	-0.35011	7.90942e-07	-0.584265	1.18205e-17
ENSG00000004866	ST7	-0.254065	0.0926628	-0.115673	0.486228	-0.268842	0.0451678	-0.39501	0.00139172	-0.439452	6.13418e-08	-0.116151	0.238898
ENSG00000227199	ST7-AS1	-0.80036	0.0631047	-0.139042	0.795021	-0.0502727	0.955671	-0.035696	0.964235	-0.5679	0.292964	-0.404137	0.445394
ENSG00000007341	ST7L	0.356849	0.000191594	-0.293845	0.00446469	0.556141	3e-12	-0.130754	0.191762	-0.10528	0.412737	-0.264069	0.00741866
ENSG00000111728	ST8SIA1	-0.372623	0.171784	-0.317795	0.223783	0.439114	0.650459	-0.305571	0.765506	-0.0724612	0.728625	-0.0637278	0.737492
ENSG00000140557	ST8SIA2	-0.13696	0.0841867	-0.51257	9.21381e-15	-0.487209	8.33e-09	-0.842873	2.82e-22	-0.600433	3.06245e-19	-0.204537	0.00609297
ENSG00000177511	ST8SIA3	-0.393229	5.82156e-11	0.0198096	0.830188	-0.462844	2.82e-13	-0.164291	0.0159038	0.0391732	0.748676	-0.159214	0.0541887
ENSG00000113532	ST8SIA4	-0.414001	0.030895	0.0356569	0.892429	-0.640929	0.00140838	-0.176203	0.456081	-0.0927402	0.778538	-0.271668	0.262973
ENSG00000101638	ST8SIA5	0.422375	0.562428	-0.774778	0.20593	0.786285	0.342253	-0.736	0.409518	-0.384886	0.544406	-0.752835	0.147112
ENSG00000010327	STAB1	1.81798	0.000117786	1.31579	0.00727255	2.35409	8.35e-07	1.00477	0.0722932	0.150193	0.856909	1.23305	0.00587149
ENSG00000144681	STAC	-1.37913	8.48492e-84	-0.213542	0.0044068	-1.30624	3.53e-68	-0.391278	1.31e-07	-0.0703316	0.565264	-0.0367277	0.766523
ENSG00000141750	STAC2	0.336339	0.499206	0.0919134	0.869964	0.0669476	0.850477	-0.598398	0.00604563	-0.349424	0.0786	-0.154112	0.488929
ENSG00000118007	STAG1	-0.546949	4.48745e-07	-0.980208	6.37321e-20	-0.526852	1.66e-07	-1.05408	6.07e-26	-0.254176	0.00128563	-0.116859	0.191379
ENSG00000101972	STAG2	-0.448781	1.10331e-10	0.149398	0.0493885	-0.554887	6.35e-17	0.135791	0.0671537	0.0167834	0.89471	0.145744	0.0537368
ENSG00000066923	STAG3	0.308089	0.351367	0.317632	0.290195	-0.0313641	0.955396	-0.105701	0.765189	0.393765	0.550399	-0.443434	0.489594
ENSG00000277072	STAG3L2	0.0622873	0.876485	-0.124534	0.687696	-0.117595	0.725984	-0.415676	0.0846512
ENSG00000174353	STAG3L3	-0.185762	0.506824	-5.90048e-05	1	-0.307454	0.203589	-0.24557	0.302716
ENSG00000106610	STAG3L4	-0.427653	0.0128619	-0.367166	0.0297711	-0.303861	0.134821	-0.192336	0.36285
ENSG00000272752	STAG3L5P-PVRIG2P-PILRB	0.565266	5.83466e-16	0.204876	0.00793235	0.808181	9.14e-36	0.205129	0.00431842
ENSG00000136738	STAM	0.226126	0.0255416	0.995513	2.62753e-33	0.0163221	0.933786	1.11727	1.76e-41	0.112041	0.280758	0.442737	4.32106e-09
ENSG00000260589	STAM-DT	0.286981	0.478503	0.0460599	0.925239	-0.133891	0.811558	-0.131142	0.792727	0.410652	0.200635	0.0441593	0.920248
ENSG00000115145	STAM2	-0.470183	0.00235046	-0.6101	3.56336e-05	-0.358134	0.04471	-0.544369	0.0011738	0.0334495	0.856803	0.0525917	0.728954
ENSG00000124356	STAMBP	-0.0563185	0.655066	0.155009	0.0828337	0.163325	0.113186	0.254239	0.00563433	-0.0442212	0.678501	0.177281	0.0125492
ENSG00000138134	STAMBPL1	-0.807756	1.48431e-06	0.104789	0.610428	-0.653527	2.32e-07	-0.0782946	0.640748	-0.06133	0.724303	-0.128489	0.340432
ENSG00000178078	STAP2	-0.649781	0.126206	0.00885641	0.991121	-0.633984	0.258952	-1.15947	0.0264895	0.28275	0.376423	0.174688	0.594163
ENSG00000147465	STAR	1.02899	0.016196	-0.116571	0.865434	-0.353057	0.202133	-0.155938	0.607368	-0.270564	0.542794	0.5056	0.115485
ENSG00000214530	STARD10	-0.190037	0.401701	0.308412	0.086726	-0.0906676	0.726299	0.452714	0.00622762	0.133184	0.421967	0.337181	0.00628618
ENSG00000133121	STARD13	-0.298025	0.415155	-0.832152	0.00653696	-0.18789	0.309367	-0.53905	0.000339751	-0.236648	0.3851	-0.273359	0.259181
ENSG00000131748	STARD3	-0.195182	0.0458397	-0.280089	0.00163349	0.20511	0.0297421	-0.273704	0.00268108	0.0327278	0.868129	-0.16226	0.217893
ENSG00000010270	STARD3NL	-0.841842	9.60204e-26	0.306644	0.00013743	-0.781191	2.94e-20	0.201637	0.0235592	-0.063983	0.683468	0.266682	0.00978671
ENSG00000164211	STARD4	0.475463	3.46981e-05	0.556196	4.99107e-07	-0.444358	9.49e-05	0.49352	5.56e-06	0.117724	0.158372	0.0709594	0.420469
ENSG00000172345	STARD5	-0.123801	0.785847	0.410275	0.174111	-0.744225	0.255099	-1.12788	0.0694619	0.889421	0.000466662	0.433579	0.139806
ENSG00000084090	STARD7	-0.338704	1.47805e-09	0.297054	6.08036e-08	-0.271314	3.61e-06	0.401044	3.92e-13	0.233453	0.0152175	0.296887	0.000996955
ENSG00000204685	STARD7-AS1	0.633257	0.00999564	-0.0636622	0.862927	1.26191	1.48e-08	0.177678	0.579277	-0.387705	0.0243243	-0.190935	0.314146
ENSG00000159433	STARD9	-0.689635	3.58646e-22	0.273861	0.000139579	-0.794986	1.26e-24	0.477672	6.68e-11	-0.368926	0.000458056	-0.115865	0.372488
ENSG00000115415	STAT1	-0.502006	2.30773e-10	-0.137639	0.122689	-0.433904	2.29e-09	-0.0624065	0.505166	0.102101	0.355907	0.212631	0.0140981
ENSG00000170581	STAT2	-0.523834	7.49477e-06	-0.133728	0.334801	0.224776	0.105401	0.203647	0.134705	-0.0123836	0.942936	-0.0287481	0.843203
ENSG00000168610	STAT3	0.0864497	0.359521	0.955126	4.30222e-50	0.110371	0.187449	0.727869	1.39e-29	0.15455	0.0128936	0.408217	2.35308e-14
ENSG00000126561	STAT5A	-1.33744	0.00261026	-1.04083	0.0149475	0.413064	0.186212	-1.60328	7.88e-08	-0.457233	0.0257655	-0.493137	0.0117844
ENSG00000173757	STAT5B	-0.0789447	0.347199	-0.377828	1.81805e-09	0.0377127	0.695468	-0.308551	8.93e-07	-0.14679	0.037032	-0.144238	0.0345922
ENSG00000124214	STAU1	0.147771	0.00628207	0.479871	2.22328e-24	0.169563	0.000694952	0.604712	9.81e-41	-0.00514752	0.975552	0.397735	2.2166e-06
ENSG00000040341	STAU2	-0.592249	5.52523e-05	-0.65313	5.36915e-06	-0.83789	5.25e-10	-0.812045	1.66e-09	-0.366594	7.9089e-05	-0.186249	0.0673352
ENSG00000159167	STC1	0.0166942	1	0.224184	0.820387	-0.78231	2.2e-06	0.941664	1.61e-10	0.208287	0.126159	-0.115613	0.441184
ENSG00000113739	STC2	1.29583	2.94098e-49	2.13515	4.41815e-141	0.104272	0.30431	0.755557	2.88e-24	-0.876971	0.116758	-1.235	0.0178657
ENSG00000115107	STEAP3	-0.450089	0.112408	-0.351237	0.205722	-0.459166	0.0460914	-0.881222	3.66e-05	-0.546716	0.000804927	-0.430533	0.00940883
ENSG00000018610	STEEP1	-0.171797	0.176079	-0.0276666	0.861595	-0.0732957	0.609061	0.147905	0.182495	0.113917	0.476521	0.224315	0.0719653
ENSG00000123473	STIL	-0.432765	4.16886e-11	0.197325	0.00301896	-0.0934998	0.244867	0.331338	1.05e-07	0.0472972	0.642039	0.206923	0.0019756
ENSG00000167323	STIM1	-0.704308	0.00393149	-0.121579	0.692536	-0.248804	0.260203	-0.216325	0.308744	-0.0631535	0.723922	-0.0516633	0.753222
ENSG00000109689	STIM2	-0.057302	0.703112	0.294331	0.00187414	-0.23293	0.0274107	-0.140005	0.209719	0.0584069	0.657304	0.189405	0.0378871
ENSG00000213533	STIMATE	-0.0184057	0.937884	-0.106517	0.495116	0.0351958	0.878978	-0.260032	0.0702986	0.0545292	0.942936	-0.224546	0.709944
ENSG00000168439	STIP1	-0.0959981	0.0696905	0.155939	0.000755325	0.0761709	0.175568	0.564972	3.6e-38	0.414158	1.14025e-10	0.429139	2.65111e-11
ENSG00000072786	STK10	0.0407033	0.861174	-0.51429	0.000103177	0.0268223	0.911357	-0.78312	9.27e-10	0.0296975	0.857054	0.0474412	0.725408
ENSG00000118046	STK11	0.488767	1.7364e-06	0.516739	2.28584e-07	0.587235	6.6e-09	0.755685	1.7e-14	0.181858	0.034893	0.231433	0.00377674
ENSG00000144589	STK11IP	0.0416048	0.821865	0.394948	0.000179088	0.341353	0.00284394	0.736165	1.31e-12	0.199999	0.392578	0.149675	0.512602
ENSG00000115661	STK16	0.274292	0.0497474	0.199002	0.160199	0.534702	5.22e-06	0.531151	4.84e-06	0.0828591	0.702456	0.116917	0.516149
ENSG00000164543	STK17A	0.619892	8.6763e-14	0.958511	1.01771e-32	-0.517766	0.000115104	0.913145	2.99e-16	0.235539	0.0525868	0.606098	1.36662e-09
ENSG00000081320	STK17B	0.0429045	0.848419	1.01553	7.80652e-20	-0.306923	0.00827241	0.396298	0.000183031	0.237373	0.0424005	0.251137	0.0244836
ENSG00000204344	STK19	-0.187052	0.386071	0.0572766	0.810351	0.529429	0.00130173	0.161601	0.424783	0.330239	0.0846294	0.150747	0.492605
ENSG00000102572	STK24	-0.32055	2.6641e-06	-0.36135	6.77342e-08	-0.482404	9.82e-16	-0.33101	5.08e-08	0.0768212	0.500262	0.104438	0.278095
ENSG00000115694	STK25	0.00111746	1	-0.0444548	0.542139	0.0389933	0.623829	-0.0326909	0.657532	0.0636273	0.416951	6.6313e-05	0.999775
ENSG00000134602	STK26	-0.125869	0.499469	-0.190174	0.216642	-0.281117	0.807318	-0.517092	0.583517
ENSG00000104375	STK3	-0.914176	0.00111175	-0.498618	0.0810546	-0.597535	0.0179306	-0.878635	0.000280192	-0.0620612	0.760339	-0.151861	0.321882
ENSG00000169302	STK32A	-0.739242	0.00274004	-0.193028	0.513988	-0.799572	0.199278	-1.30999	0.0305666
ENSG00000165752	STK32C	-0.203628	0.501803	-0.0629221	0.846389	0.159638	0.611025	-0.053287	0.876091	0.0152848	0.951141	-0.0226549	0.916733
ENSG00000130413	STK33	-0.533581	0.0434176	-0.448673	0.0816676	-0.257794	0.400956	-0.232232	0.424901	-0.422212	0.000181272	-0.250807	0.036732
ENSG00000125834	STK35	0.488576	1.19092e-12	-0.348086	3.17133e-06	0.622488	4.21e-20	-0.48699	9.81e-11	0.240627	0.00251128	0.0762183	0.446719
ENSG00000163482	STK36	-0.0917753	0.449082	-0.520364	4.24295e-09	0.158298	0.0813303	-0.0706335	0.496683	0.000738112	0.997577	-0.224435	0.190115
ENSG00000112079	STK38	-0.514129	2.68015e-10	-0.892188	2.96266e-28	-0.612802	1.15e-13	-1.2866	3.08e-50	-0.0350954	0.788408	-0.154958	0.0765
ENSG00000211455	STK38L	-0.185443	0.108925	0.757055	2.03692e-17	-0.132592	0.305003	0.782616	3.98e-17	-0.0133618	0.933895	0.274092	0.00150377
ENSG00000198648	STK39	-0.288852	0.0327559	-0.956177	2.25552e-15	-0.439311	0.000398474	-0.978504	5.15e-16	-0.29527	2.46669e-05	-0.23923	0.000851998
ENSG00000101109	STK4	-0.193581	0.032306	-0.387644	1.4721e-06	-0.491221	1.41e-10	-0.593469	6.2e-15	-0.441119	5.94812e-11	0.08475	0.329122
ENSG00000196182	STK40	0.36644	2.93301e-08	0.464362	4.39162e-13	0.914652	1.14e-48	0.330294	8.53e-07	0.0573545	0.69755	0.0373832	0.792836
ENSG00000117632	STMN1	-0.131371	0.0793304	0.18128	0.00672823	-0.295745	4.66e-06	0.312956	6.38e-07	-0.00128529	0.994236	-0.0710906	0.583413
ENSG00000104435	STMN2	0.397954	5.33563e-10	-0.000478026	1	-0.0929888	0.238676	-0.0906564	0.218961	-0.564772	1.24194e-06	-0.440008	0.000239517
ENSG00000197457	STMN3	0.217851	0.0289674	0.330817	0.000232087	0.357936	4.9e-05	0.27518	0.00190988	0.00890061	0.957791	0.353582	7.27445e-05
ENSG00000015592	STMN4	0.012438	0.980067	0.244069	0.175485	0.179122	0.680948	0.27719	0.439369	0.244088	0.632716	0.48678	0.206245
ENSG00000243317	STMP1	-0.303693	0.00702823	0.0764129	0.580237	-0.549284	4.83e-08	-0.0497841	0.727721	-0.100582	0.3996	-0.0804632	0.482683
ENSG00000107960	STN1	-0.290457	0.141776	0.208419	0.271494	-0.206661	0.351743	0.551687	0.000883701	0.281575	0.138983	-0.22097	0.266251
ENSG00000148175	STOM	0.245468	0.808037	0.200907	0.823429	-0.0666694	0.497533	0.697001	2.07e-26
ENSG00000067221	STOML1	0.259188	0.178873	0.17201	0.382499	0.364575	0.00809385	-0.0294685	0.888266	-0.00792965	0.983132	-0.234778	0.315584
ENSG00000165283	STOML2	-0.0997321	0.247513	-0.037436	0.696959	0.0248336	0.831886	0.218033	0.00145233	-0.000786396	0.99536	0.20861	0.023984
ENSG00000243244	STON1	0.154044	0.834031	-0.678775	0.181183	-0.827366	0.178279	-1.07972	0.0637308	-0.126367	0.703128	-0.0371486	0.912664
ENSG00000140022	STON2	0.163799	0.45538	0.184659	0.337659	0.373937	0.00902182	-0.343885	0.0184747	-0.418018	3.51561e-07	0.443388	1.77724e-08
ENSG00000165730	STOX1	2.15693	3.80485e-06	-0.616309	0.379972	0.0210616	0.985075	-1.10943	0.0256956	-0.421101	0.29582	-0.11367	0.80814
ENSG00000173320	STOX2	-0.240704	0.0164549	-0.961439	4.63341e-27	-0.700884	2.15e-14	-1.24377	3.12e-40	-0.274236	0.00040529	-0.315895	3.36603e-05
ENSG00000001460	STPG1	-0.621592	0.0066096	-0.770937	0.000451148	-0.260005	0.329002	-1.30162	1.09e-08
ENSG00000239605	STPG4	-0.193694	0.0166722	0.230661	0.00219972	-0.624522	3.02e-19	0.0855386	0.323629
ENSG00000137868	STRA6	-0.412534	2.47732e-09	-0.0726901	0.406421	-0.414534	3.03e-10	-0.368645	1.76e-08	-0.129452	0.343098	0.0149866	0.930381
ENSG00000266173	STRADA	-0.10301	0.596902	-0.0831099	0.643923	-0.0584868	0.803054	-0.595766	7.5e-05	-0.209684	0.0266884	-0.311951	0.000333087
ENSG00000082146	STRADB	-0.677545	3.49521e-06	0.119548	0.509285	-0.828455	5.04e-08	-0.178985	0.312089	-0.0328912	0.868533	-0.018089	0.921018
ENSG00000023734	STRAP	-0.418445	1.11792e-12	0.477445	3.81555e-17	-0.446581	8.58e-15	0.723421	2.87e-39	0.25826	0.00169124	0.499177	2.72307e-11
ENSG00000143093	STRIP1	-0.115196	0.166614	0.528636	3.30866e-17	0.139711	0.0444786	0.731013	1.61e-36	0.0194732	0.853115	0.139033	0.0269669
ENSG00000128578	STRIP2	-0.422907	0.0571971	-0.646626	0.00161361	-0.427211	0.0205505	-0.676757	0.000108416	-0.0311937	0.87673	-0.151026	0.261072
ENSG00000115808	STRN	-0.0145083	0.945801	0.1848	0.118324	-0.218027	0.0907594	-0.347428	0.00320603	0.0862135	0.451512	-0.0466265	0.694859
ENSG00000196792	STRN3	-0.206445	0.0654917	-0.344114	0.000552884	-0.441382	9.78e-06	-0.356154	0.000395805	-0.00601737	0.96278	-0.012238	0.914473
ENSG00000090372	STRN4	-0.532254	5.54319e-10	0.241252	0.00755193	-0.0603152	0.641652	0.564866	8.01e-12	-0.1439	0.0340925	0.285807	1.1284e-06
ENSG00000101846	STS	-1.74419	2.37968e-09	-0.593294	0.0465078	-1.79778	1.49e-09	-0.996794	0.00058772	-0.393066	0.00107294	-0.220152	0.0889675
ENSG00000134910	STT3A	-0.0360746	0.739431	-0.603071	1.48892e-19	0.259817	1.28e-06	-0.365353	6.03e-12	-0.0257776	0.860246	0.0843706	0.417207
ENSG00000163527	STT3B	-0.285824	0.0011475	-0.387224	3.10152e-06	-0.658568	6.16e-15	-0.683827	5.17e-16	-0.0169828	0.880322	0.0325401	0.719465
ENSG00000103266	STUB1	-0.358519	1.36362e-05	0.0199696	0.872496	-0.251413	0.00113545	-0.00525856	0.972	0.170154	0.0504224	0.181804	0.0280261
ENSG00000104915	STX10	-0.175042	0.0970881	0.00331903	0.985367	-0.081544	0.51322	-0.1597	0.110257	0.103334	0.50384	0.172326	0.166684
ENSG00000117758	STX12	-0.261287	0.00693576	-0.266704	0.00420798	-0.423116	1.27e-05	-0.530707	2.83e-08	-0.0565794	0.711525	0.0645117	0.623868
ENSG00000124222	STX16	-0.137035	0.0268467	-0.0988871	0.113762	-0.0187856	0.836384	-0.273438	1.52e-07	-0.0143911	0.917999	-0.0429426	0.686075
ENSG00000136874	STX17	-0.562988	0.000670199	-0.615852	0.000133254	-0.161731	0.401263	-0.306888	0.0556821	-0.451935	7.46837e-06	-0.166026	0.152661
ENSG00000168818	STX18	0.0451204	0.783352	-0.556328	1.71125e-08	-0.287168	0.00608903	-1.4914	3.83e-44	-0.0890175	0.552388	-0.123346	0.328916
ENSG00000247708	STX18-AS1	-0.420473	0.225617	-1.36381	4.58351e-06	-0.125582	0.818032	-0.67132	0.0760193	-0.344575	0.0039028	-0.568003	3.69862e-07
ENSG00000106089	STX1A	-0.220761	0.10642	-1.05306	5.84899e-19	0.238277	0.0468451	-1.09022	1.29e-22	0.161613	0.136155	-0.407863	8.33972e-06
ENSG00000099365	STX1B	-0.420572	0.083516	-0.37948	0.10393	-0.661162	0.0561069	-0.715317	0.035835	-0.271374	0.00250297	-0.190011	0.0417969
ENSG00000111450	STX2	-0.939273	4.39297e-20	-0.890461	2.75469e-18	-1.3129	1.95e-42	-1.24631	5.4e-38	-0.15326	0.0906265	-0.335206	1.51201e-05
ENSG00000166900	STX3	-1.02134	0.148712	-0.702599	0.308438	0.352279	0.622132	0.408103	0.510832	-0.180633	0.0478307	-0.10006	0.314116
ENSG00000103496	STX4	-0.305622	0.100759	-0.278353	0.11835	0.0562404	0.867569	0.186047	0.43094	0.704028	3.01157e-07	0.345528	0.027812
ENSG00000162236	STX5	-0.0983587	0.630808	-0.0162039	0.944545	0.292472	0.0565078	0.380285	0.00751525	0.195751	0.224955	0.224759	0.122581
ENSG00000135823	STX6	-0.215152	0.0122844	0.631397	1.10392e-18	-0.424969	6.04e-09	0.411727	3.13e-09	-0.0786555	0.342704	0.0187443	0.848167
ENSG00000079950	STX7	-0.45732	0.00251169	0.261532	0.0928825	-0.653251	4.56e-05	0.11715	0.55675	-0.0386643	0.870924	-0.11942	0.493262
ENSG00000170310	STX8	-0.482946	0.0314151	-0.0635017	0.832464	-0.951831	0.000314307	-0.241257	0.425131	-0.34023	0.0178836	-0.214474	0.155442
ENSG00000136854	STXBP1	-0.287999	2.85698e-08	-0.425342	7.62978e-17	-0.393696	5.39e-17	-0.375329	1.97e-15	-0.113204	0.0396572	-0.140846	0.0060616
ENSG00000076944	STXBP2	2.70457	7.422e-10	0.0799554	0.927699	2.10616	3.58e-05	0.151484	0.86683
ENSG00000116266	STXBP3	-0.207945	0.361403	0.0669533	0.787796	-0.112319	0.568897	0.41055	0.00291275	0.27692	0.00926187	0.0547776	0.71017
ENSG00000166263	STXBP4	0.228072	0.0927778	-0.754115	6.69157e-11	0.0424586	0.848385	-0.803044	6.27e-10	-0.173657	0.0364577	-0.100011	0.263404
ENSG00000164506	STXBP5	-0.442913	1.87306e-06	-0.657122	5.28523e-13	-0.679396	2.69e-15	-0.733669	2.16e-17	-0.17431	0.0996638	-0.284756	0.00226368
ENSG00000145087	STXBP5L	-0.774656	3.01933e-05	-0.91972	3.9403e-07	-0.724623	0.472656	0.0620058	0.96502	-0.154612	0.394506	-0.429331	0.00223491
ENSG00000168952	STXBP6	0.232389	0.273504	0.482292	0.00444883	-0.325453	0.712139	-0.138365	0.875027
ENSG00000198252	STYX	0.0784778	0.824352	-0.146308	0.600718	-0.498803	0.0190605	-0.52648	0.0109607	0.279389	0.0699625	-0.0665522	0.742476
ENSG00000127952	STYXL1	0.371234	0.00467088	-0.841779	4.00559e-10	0.0736392	0.672367	-1.2463	1.05e-23	0.302167	0.20484	-0.197483	0.442933
ENSG00000113387	SUB1	-0.198773	0.0653311	-0.312115	0.0011087	-0.450687	1.45e-06	-0.122544	0.264524	-0.0778492	0.55518	0.00224958	0.989049
ENSG00000136143	SUCLA2	-0.351289	0.00752172	0.0744482	0.65494	-0.260766	0.0448325	-0.097153	0.515778	0.00151438	0.99161	0.138535	0.0985335
ENSG00000163541	SUCLG1	0.224993	0.0121613	0.546364	3.36755e-12	0.0395385	0.775256	0.39051	1.88e-06	-0.0296183	0.843703	0.13744	0.15927
ENSG00000172340	SUCLG2	0.633744	0.559021	0.300962	0.790681	-0.709058	0.000455049	-0.971208	8.02e-07	-0.511958	0.0118286	-0.324719	0.127011
ENSG00000094975	SUCO	-0.14525	0.109707	0.0889198	0.339859	-0.306771	6.71e-05	-0.164451	0.0439737	0.178267	0.0300893	-0.036631	0.739424
ENSG00000111707	SUDS3	-1.58684	8.26876e-45	0.349253	0.00297599	-1.57468	1.25e-43	0.415379	0.000284478	0.0142443	0.919218	0.176143	0.0250816
ENSG00000107882	SUFU	-0.421877	0.000896902	0.152596	0.283782	-0.231248	0.101161	0.0882628	0.580292	-0.15203	0.201828	0.163998	0.124337
ENSG00000175600	SUGCT	0.214003	0.822904	0.267616	0.735584	-0.592849	0.269337	-0.664799	0.182796	-0.41033	0.0518283	-0.494161	0.0129201
ENSG00000105705	SUGP1	0.353049	1.26053e-05	0.318228	7.28963e-05	0.676887	9.09e-18	0.559478	2.28e-12	-0.0261842	0.847872	0.0255943	0.831525
ENSG00000064607	SUGP2	-0.134664	0.00582872	-0.52837	1.13416e-33	0.0264658	0.713092	-0.792618	4.79e-69	-0.265608	0.00151159	-0.327092	5.02063e-05
ENSG00000165416	SUGT1	0.152693	0.13874	-0.14884	0.129365	-0.142684	0.15038	-0.151049	0.105002	0.182117	0.00819229	0.16543	0.0156972
ENSG00000273723	SUGT1-DT	0.10082	0.823846	0.0326526	0.942593	-0.703137	0.0546474	-0.280546	0.486517	0.350308	0.396288	0.226534	0.587752
ENSG00000255036	SUGT1P4-STRA6LP-CCDC180	0.225481	0.3815	-1.41805	2.27749e-11	0.236647	0.457334	-1.33433	3.06e-06
ENSG00000196562	SULF2	-0.173163	0.0215003	-0.550243	8.32198e-17	-0.368804	1.75e-08	-0.726684	7.07e-30	-0.256359	5.50504e-07	-0.125495	0.025859
ENSG00000198075	SULT1C4	-0.0445475	0.883224	0.120555	0.579952	-0.664291	0.338489	0.143532	0.850197	-0.198832	0.0641158	-0.097925	0.411707
ENSG00000130540	SULT4A1	-0.102981	0.431412	0.635471	4.68594e-13	-0.200626	0.190819	0.696381	1.21e-09	-0.198036	0.0539038	0.0194877	0.894709
ENSG00000144455	SUMF1	-0.701878	3.04059e-05	-0.257735	0.161735	-0.154657	0.596445	-0.395559	0.0866166	-0.304966	0.0235624	-0.209699	0.131898
ENSG00000129103	SUMF2	-0.726882	6.53879e-16	-0.929085	3.19649e-25	-0.586313	2.69e-11	-0.982616	1.64e-29	-0.121542	0.140216	-0.405363	1.21092e-09
ENSG00000116030	SUMO1	-0.187866	0.0317947	0.174197	0.0371003	-0.406604	1.27e-07	0.29887	9.21e-05	0.177135	0.194208	0.144138	0.280364
ENSG00000188612	SUMO2	-0.0334372	0.756891	0.211236	0.00139486	-0.198554	0.00499046	0.411378	9.7e-11	0.0827064	0.558029	0.152721	0.166987
ENSG00000184900	SUMO3	-0.128794	0.13375	0.274415	9.41957e-05	-0.231772	0.000839274	0.301799	3.45e-06	-0.135263	0.414311	0.24283	0.0650058
ENSG00000164828	SUN1	-0.13082	0.0550646	0.402321	6.26467e-13	-0.174024	0.00344156	0.224645	5.43e-05	-0.00941758	0.944363	-0.0531818	0.584777
ENSG00000100242	SUN2	-0.0471648	0.725074	0.48774	5.62065e-10	0.174872	0.0528462	0.799242	3.75e-26	-0.0858224	0.528521	0.0130749	0.934116
ENSG00000139531	SUOX	-0.371769	0.0445565	-0.311853	0.0848968	-0.152761	0.450275	0.0545627	0.805327	-0.214649	0.369603	0.0581063	0.830733
ENSG00000092201	SUPT16H	0.281318	5.87861e-07	0.107057	0.0887693	0.283827	2.16e-07	0.24163	9.39e-06	0.107198	0.313822	0.0813896	0.433543
ENSG00000256238	SUPT16HP1	0.382678	0.673347	0.701271	0.307855	0.597896	0.290619	0.377163	0.518345	0.406892	0.42166	0.488198	0.269179
ENSG00000102710	SUPT20H	-0.955346	3.08138e-39	0.365634	1.44812e-07	-1.0655	9.22e-47	0.300987	2.55e-05	0.0948861	0.237621	-0.0270143	0.780959
ENSG00000196284	SUPT3H	-1.28354	1.31714e-06	-0.966127	0.000218103	-1.30057	1.57e-05	-1.65264	1.39e-07	-0.572893	2.43251e-07	-0.52121	3.58213e-06
ENSG00000213246	SUPT4H1	-0.0270313	0.791109	0.229612	0.000105449	0.0658515	0.446459	0.579796	1.83e-22
ENSG00000196235	SUPT5H	0.39417	2.10009e-12	0.176856	0.00314822	0.627995	3.02e-30	0.529202	9.27e-22	0.31056	2.66284e-10	0.224798	1.30865e-05
ENSG00000109111	SUPT6H	0.24159	0.000239859	-0.424714	1.07382e-11	0.636384	3.17e-25	-0.0162287	0.874139	-0.0413514	0.601879	0.0485458	0.478755
ENSG00000119760	SUPT7L	-0.16443	0.00285202	0.150967	0.00438164	-0.183642	0.000725331	0.323297	8.1e-11	0.0570313	0.590113	0.0529285	0.582392
ENSG00000156502	SUPV3L1	0.0611519	0.511582	0.404281	5.77536e-11	-0.0832874	0.32978	0.827003	4.18e-43	0.160781	0.0766487	0.30656	8.54474e-05
ENSG00000148290	SURF1	-0.0620372	0.699522	-0.366824	0.000459357	-0.244615	0.0249361	-0.565369	1.95e-08	0.088889	0.633012	0.017427	0.932561
ENSG00000148291	SURF2	0.0543993	0.761496	-0.119807	0.3769	0.124726	0.320829	0.0265541	0.863375	0.514567	2.16288e-05	0.623839	1.13673e-07
ENSG00000148248	SURF4	0.0147507	0.88034	-0.38188	1.82185e-13	0.1597	0.00176136	-0.292952	1.3e-09	0.0526856	0.667285	0.00176608	0.990194
ENSG00000148296	SURF6	0.41283	9.75558e-09	-0.324643	1.43917e-05	0.591426	7.01e-18	0.360819	3.12e-07	0.254419	0.000736767	0.239709	0.00149343
ENSG00000106868	SUSD1	0.292978	0.0698254	-0.013585	0.957334	0.17265	0.344039	-0.304113	0.0600794	-0.176388	0.0137049	-0.0787808	0.336003
ENSG00000099994	SUSD2	1.18037	5.00202e-09	0.173343	0.547274	1.62089	5.9e-12	0.578091	0.0393812	0.12201	0.097799	-0.0776278	0.320699
ENSG00000143502	SUSD4	-0.848779	0.00280447	-0.990396	0.000300848	0.808381	0.39222	0.279081	0.804007	-0.398265	0.562606	-0.458257	0.450234
ENSG00000100647	SUSD6	0.323634	0.00374668	0.813872	1.06344e-16	-0.26631	0.0282362	0.361565	0.000854058	0.20629	0.106257	0.484938	3.32578e-06
ENSG00000101945	SUV39H1	0.218396	0.116802	0.21125	0.108552	0.371023	0.00067856	0.213451	0.0669441	-0.072673	0.739735	0.0264222	0.903099
ENSG00000152455	SUV39H2	-0.248322	0.0322965	0.230036	0.0353638	-0.508434	1.51e-06	-0.113625	0.374355	-0.0760117	0.548865	0.0815765	0.465367
ENSG00000272853	SUV39H2-DT	-0.0377282	0.955739	0.0386062	0.944839	-0.507444	0.283109	-0.969529	0.0220678	0.311028	0.542267	-0.239244	0.638864
ENSG00000178691	SUZ12	0.162158	0.0927593	-0.427238	2.61363e-07	0.271467	0.00287913	-0.250207	0.00758301	0.0752262	0.469841	0.00877213	0.94633
ENSG00000264538	SUZ12P1	0.738172	1.00599e-09	-0.225169	0.131329	0.467401	0.00245585	-0.35308	0.044395	0.196144	0.699631	0.188618	0.680798
ENSG00000159164	SV2A	0.714008	5.29532e-36	0.841417	3.75553e-50	0.670683	5.47e-31	0.82994	2.73e-47	0.0560502	0.545136	-0.0766731	0.32983
ENSG00000122012	SV2C	-1.23312	3.39318e-30	-0.622172	9.84524e-09	-0.490513	0.575466	-0.174961	0.848305	-0.215683	0.030449	0.00647935	0.968379
ENSG00000177868	SVBP	-0.32024	0.00541337	0.453557	9.1487e-06	-0.092514	0.641282	0.346348	0.0101625	0.137648	0.502534	0.402148	0.00600174
ENSG00000197321	SVIL	-0.892604	8.28933e-09	-0.440499	0.00520038	-0.901404	6.34e-09	-0.650879	2.9e-05	-0.360805	1.43327e-07	-0.105384	0.203744
ENSG00000224597	SVIL-AS1	-0.177999	0.119633	0.180374	0.0858411	-0.492779	1.03e-06	-0.209814	0.0540998
ENSG00000198168	SVIP	-0.449963	7.52463e-06	0.164796	0.131361	-0.52747	1.37e-06	0.185766	0.112711	0.144583	0.520265	0.026023	0.919969
ENSG00000133789	SWAP70	0.176184	0.222178	-0.16621	0.23156	-0.273098	0.0300139	-0.248109	0.0462074	0.263087	0.000147667	0.108426	0.183669
ENSG00000175854	SWI5	-0.0234785	0.952948	-0.197785	0.421385	-0.248706	0.276174	-0.581798	0.0024898	-0.108485	0.713074	-0.051351	0.860652
ENSG00000260910	SWINGN	1.34003	0.0010053	0.234181	0.697813	1.24036	0.000241606	-0.819194	0.053285
ENSG00000173928	SWSAP1	-0.384127	0.14251	-0.302428	0.236617	0.00823279	0.993577	0.610615	0.00896962	0.618526	0.09855	0.29751	0.491331
ENSG00000116668	SWT1	-0.664238	0.0544409	-1.23245	0.000100377	-0.553537	0.165811	-1.36676	0.000224896	0.237047	0.0841768	-0.29022	0.0295222
ENSG00000169895	SYAP1	-0.274879	0.00178359	0.251766	0.00262149	-0.398554	8.88e-07	-0.760045	3.95e-21	0.250222	0.0278903	0.022911	0.892573
ENSG00000147642	SYBU	0.502899	0.329156	-0.392568	0.502126	-0.864375	1.77e-13	-0.556328	2.49e-06	-0.0207031	0.900769	-0.372133	4.64493e-05
ENSG00000205078	SYCE1L	-0.240129	0.731642	-0.596131	0.247844	-0.309598	0.733192	-0.791523	0.267306	-0.248686	0.704894	-0.08148	0.901955
ENSG00000161860	SYCE2	2.75607	7.90125e-13	0.292666	0.630669	2.27543	5.15e-06	0.968427	0.106628	-0.0545702	0.939673	-0.402879	0.432244
ENSG00000153157	SYCP2L	0.217056	0.366541	-0.735909	9.78346e-05	-0.21472	0.438586	-1.17567	1.66e-07	0.126983	0.442708	-0.201419	0.152568
ENSG00000105137	SYDE1	0.0141786	1	0.277214	0.80201	-0.684661	0.00291656	-0.0314671	0.934608	-0.469887	0.00856967	0.0778941	0.742559
ENSG00000117614	SYF2	0.0271446	0.86218	0.102828	0.318301	0.12303	0.285634	0.732208	9.29e-18	0.289061	0.000700574	0.458318	7.8391e-09
ENSG00000165025	SYK	-0.742523	0.00057437	-0.510326	0.0189995	-0.556252	0.62051	0.25146	0.815505
ENSG00000125755	SYMPK	0.320433	9.71298e-08	-0.183209	0.00396864	0.537031	2.9e-20	0.0313405	0.720312	0.0401136	0.701516	-0.0786392	0.336026
ENSG00000008056	SYN1	-0.0996561	0.568325	-0.0359566	0.84325	0.223149	0.0680276	0.147104	0.250772	-0.0111361	0.966295	0.0463699	0.836707
ENSG00000157152	SYN2	-0.472322	2.56108e-08	-0.786912	5.72864e-21	-0.928895	3.99e-18	-0.880098	5.69e-16	-0.361679	5.77001e-07	-0.232585	0.00232275
ENSG00000135316	SYNCRIP	-0.527215	1.6654e-14	-0.515627	4.11073e-14	-0.682633	7e-24	-0.571984	2.9e-17	0.100377	0.363976	-0.0118846	0.931433
ENSG00000101463	SYNDIG1	-0.570799	0.0254726	-0.421914	0.0976439	0.0537729	0.966653	-0.499834	0.512937	-0.0565903	0.852667	-0.19126	0.380288
ENSG00000131018	SYNE1	-0.0949177	0.528236	-0.519841	1.07701e-06	-0.172035	0.178842	-1.02601	7.28e-20	-0.0223639	0.850594	-0.0743034	0.378054
ENSG00000054654	SYNE2	-0.403367	2.10666e-08	-0.814025	4.48328e-31	-0.368933	3.5e-07	-0.937546	1.85e-39	-0.311684	3.67469e-13	-0.207548	3.95869e-06
ENSG00000176438	SYNE3	2.03855	1.96623e-16	-0.534041	0.176583	0.590308	1.58e-05	-0.885547	8.82e-10	-0.400724	0.0172729	-0.326742	0.0533611
ENSG00000197283	SYNGAP1	0.0375132	0.831362	0.00149016	0.996723	0.201866	0.0659637	0.00893432	0.964323	0.00241894	0.994153	-0.000705461	0.998311
ENSG00000100321	SYNGR1	-0.762886	2.18104e-13	-0.400148	0.000143027	-0.269571	0.00910519	-0.335268	0.000697709	-0.133043	0.18937	-0.306233	0.000254777
ENSG00000108639	SYNGR2	-1.28439	4.72852e-08	-0.79966	0.000329268	-0.561505	5.12e-06	-0.174018	0.215227	-0.128772	0.472974	-0.0197074	0.925579
ENSG00000159082	SYNJ1	0.0993653	0.395999	-0.455674	2.2234e-07	0.0695525	0.567011	-0.569341	2.73e-11	0.131487	0.267109	-0.189058	0.0703079
ENSG00000078269	SYNJ2	0.22064	0.505197	-0.052385	0.891319	0.183947	0.188177	-0.463962	0.000122614	-0.331481	0.000678477	-0.309158	0.00155276
ENSG00000213463	SYNJ2BP	-0.247121	0.000390444	0.0965372	0.213939	-0.46769	7.9e-13	0.0731887	0.36323	-0.0543141	0.679039	-0.0526233	0.65623
ENSG00000182253	SYNM	-0.258797	0.0042149	-0.156586	0.0963472	-0.194561	0.00811614	-0.297279	1.57e-05	0.438145	2.66051e-11	0.150776	0.0516372
ENSG00000171992	SYNPO	-0.151649	0.634578	0.0550169	0.861774	0.813343	1.12e-18	1.0735	2.19e-32	0.201067	0.467096	-0.710006	0.000880653
ENSG00000172403	SYNPO2	-0.685272	1.29798e-09	-0.752606	2.44791e-11	-0.685599	1.27e-17	-0.978089	1.01e-34	-0.192597	0.0107247	-0.0112302	0.923347
ENSG00000166317	SYNPO2L	1.14808	0.0354492	-1.15664	0.064506	2.07631	0.00033812	-0.0586077	0.964329
ENSG00000275066	SYNRG	-0.230288	0.00169558	-0.934021	2.00032e-40	-0.0742463	0.436988	-1.00859	6.42e-42	0.09909	0.218645	-0.0705614	0.390525
ENSG00000102003	SYP	0.0530238	0.561897	-0.149947	0.0269249	0.147339	0.0139503	-0.274524	8.57e-07	-0.0513618	0.51242	-0.230826	2.26984e-05
ENSG00000008282	SYPL1	-0.153208	0.329694	0.763007	7.95639e-13	-0.34923	0.000136444	0.457401	8.32e-08	0.244502	0.132653	0.354645	0.0126413
ENSG00000265683	SYPL1P2	-0.383995	0.216759	-0.650982	0.0146545	-0.384626	0.354167	-1.14597	0.00174487	-0.451069	0.273131	-0.286372	0.489907
ENSG00000204070	SYS1	0.130535	0.249671	0.409062	2.31622e-06	0.114598	0.261446	0.647676	3.4e-17	-0.0306951	0.912566	0.0999329	0.622396
ENSG00000067715	SYT1	-0.823557	2.8107e-14	-0.610817	1.77434e-08	-1.08583	3.58e-26	-0.93017	1.09e-19	-0.490107	3.66876e-26	-0.273664	1.93101e-08
ENSG00000132718	SYT11	-0.640222	3.95687e-35	-0.658983	3.34181e-37	-0.432205	3.28e-15	-0.535923	1.12e-22	-0.129266	0.161394	-0.0487812	0.646244
ENSG00000143469	SYT14	-0.524578	0.000139763	-0.814855	5.60047e-10	-0.694274	1.21e-07	-1.07873	6.15e-17	-0.240088	0.000165546	-0.241977	0.000139308
ENSG00000231187	SYT15-AS1	0.361087	0.440946	0.412474	0.31379	-0.221768	0.72459	0.225426	0.673393
ENSG00000139973	SYT16	0.555433	0.388872	0.610709	0.285373	-0.0363708	0.978733	-1.78312	0.0128534	-0.146821	0.344891	-0.0433875	0.809264
ENSG00000143858	SYT2	-0.201837	0.499206	-0.374308	0.121402	-0.250586	0.25474	-0.569092	0.00218419	-0.0194599	0.925372	0.00345583	0.986734
ENSG00000213023	SYT3	-0.909335	1.92322e-06	-0.204648	0.367035	-0.285939	0.726701	0.699844	0.192957	-0.427863	0.382272	-0.917034	0.025
ENSG00000132872	SYT4	0.00104703	1	0.98013	9.69518e-52	0.102368	0.265625	1.49815	1.42e-113	0.148614	0.129152	0.268709	0.00125565
ENSG00000129990	SYT5	0.522436	0.0133244	-0.0225806	0.949934	0.54298	0.000800863	0.125577	0.543738
ENSG00000011347	SYT7	-0.249113	0.219124	0.151588	0.454282	-0.476603	0.00632287	-0.0398353	0.874817	-0.157814	0.0676343	0.00367185	0.979367
ENSG00000170743	SYT9	0.170237	0.816526	-0.154009	0.815858	-0.0571503	0.949196	0.0863393	0.890179
ENSG00000251364	SYT9-AS1	-0.336581	5.68327e-06	-0.295083	6.00327e-05	0.118223	0.869844	-0.512346	0.356326
ENSG00000142765	SYTL1	3.40751	7.96132e-18	1.29713	0.00507226	2.72714	5.3e-11	0.196389	0.789755	-0.368846	0.427199	0.0804631	0.877235
ENSG00000164674	SYTL3	-0.437797	0.371052	0.301432	0.512879	-0.0157143	0.995753	-0.771708	0.243833	0.421422	0.0478285	0.437705	0.0317392
ENSG00000102362	SYTL4	-0.25236	0.672656	0.0931912	0.872925	-0.104208	0.95193	-0.414602	0.6995	-0.0179956	0.903964	-0.264643	0.00137374
ENSG00000162298	SYVN1	-0.249593	0.0180391	0.0128741	0.937076	0.196375	0.0687924	0.394146	2.86e-05	0.0147257	0.936464	0.0675972	0.619748
ENSG00000055070	SZRD1	-0.0786242	0.238725	0.386285	8.36081e-15	0.209275	7.44e-05	0.683215	8.96e-45	0.20759	0.100209	0.370072	0.00063421
ENSG00000198198	SZT2	-1.03572	9.99884e-33	-0.851375	9.42078e-23	-0.528885	5.91e-09	-0.60692	1.61e-11	-0.21923	0.0752907	-0.336408	0.00219119
ENSG00000100324	TAB1	-0.328345	0.00167373	-0.38316	0.00014118	0.193035	0.0497391	-0.110607	0.301752	-0.366755	4.97699e-05	-0.0716857	0.54854
ENSG00000055208	TAB2	-0.0558466	0.659929	-0.675256	2.74565e-17	-0.183205	0.0464726	-0.604305	8.86e-14	-0.0846579	0.383421	0.0173353	0.880855
ENSG00000157625	TAB3	0.199785	0.081686	0.395623	5.05967e-05	-0.0366124	0.836752	0.304164	0.00329337	-0.174052	0.102491	0.241533	0.00874065
ENSG00000166863	TAC3	2.67149	5.70739e-09	1.27175	0.0149324	1.49847	0.000648504	0.693618	0.174578	-0.755633	0.0584547	0.0234033	0.968718
ENSG00000147526	TACC1	-0.357925	0.00333719	-1.37733	7.67756e-28	-0.506693	1.26e-08	-1.6376	6.35e-67	-0.108152	0.390402	-0.303441	0.00148867
ENSG00000138162	TACC2	-0.258178	0.162086	0.207481	0.222415	0.185886	0.137853	0.133556	0.294414	-0.113376	0.310367	-0.0664825	0.56238
ENSG00000013810	TACC3	-0.0931724	0.287041	-0.837678	1.35422e-37	0.218118	0.00177862	-0.711743	1.53e-27	-0.104071	0.13879	-0.00621521	0.952405
ENSG00000136463	TACO1	0.105965	0.396985	-0.0317262	0.823464	0.0839493	0.496592	0.423201	9.67e-07	-0.0497848	0.908231	0.126003	0.701948
ENSG00000152382	TADA1	0.698726	9.4265e-10	1.18982	6.88253e-28	0.38671	0.00133549	1.18795	2.81e-28	0.13422	0.274366	0.261534	0.00808922
ENSG00000276234	TADA2A	0.257262	0.0444337	-0.389305	0.00125581	0.182844	0.156292	-0.329977	0.00431953	-0.258926	0.0265887	-0.324475	0.00318427
ENSG00000173011	TADA2B	0.622802	2.67627e-09	0.575498	3.68561e-08	0.712661	6.35e-14	0.893623	1.02e-21	0.116748	0.375511	0.166368	0.13463
ENSG00000171148	TADA3	0.0476383	0.716283	0.371921	2.47096e-06	0.47761	1.72e-07	0.915813	2.48e-26	0.243875	0.0100806	0.328673	0.000208259
ENSG00000147133	TAF1	1.00121	1.17884e-44	-0.42973	5.47493e-08	1.03436	5.26e-47	-0.664333	7.02e-17	0.0542616	0.470283	-0.075323	0.23902
ENSG00000166337	TAF10	-0.117537	0.420423	-0.343299	0.00183694	-0.276224	0.0253144	-0.362486	0.00193529	-0.423372	0.0331347	0.0812356	0.748343
ENSG00000064995	TAF11	-0.464947	3.33138e-07	0.0918003	0.413797	-0.509741	2.58e-08	-0.0539325	0.667735	0.144932	0.103366	0.133189	0.122355
ENSG00000120656	TAF12	-0.284685	0.0347556	0.0487166	0.778929	-0.42804	0.000427506	-0.256948	0.0435308	0.0155066	0.933895	-0.149168	0.210672
ENSG00000197780	TAF13	0.373246	0.00492808	0.616737	2.7646e-07	-0.186313	0.196731	0.506581	7.82e-06	0.355155	0.0022168	0.423485	0.000151006
ENSG00000270647	TAF15	-0.262406	7.90566e-06	-0.236061	4.94928e-05	-0.00128665	0.999935	-0.0441021	0.546524	-0.113041	0.084909	-0.2395	1.8937e-05
ENSG00000143498	TAF1A	0.00799745	0.989706	0.140098	0.360537	-0.0602965	0.793326	-0.0388549	0.856796	0.226273	0.0315956	0.166596	0.12454
ENSG00000225265	TAF1A-AS1	-0.30358	0.63178	0.200086	0.732026	0.75192	0.266845	0.939082	0.120205	-0.136078	0.789813	-0.224916	0.593808
ENSG00000115750	TAF1B	-0.0173946	0.941828	-0.969113	1.39297e-15	-0.137473	0.355596	-0.994301	8.34e-18	0.0217806	0.891883	-0.0292021	0.831568
ENSG00000103168	TAF1C	-0.299971	0.000264421	0.13189	0.137874	-0.0605971	0.593552	0.282385	0.000257506	0.201161	0.214178	0.167884	0.287366
ENSG00000064313	TAF2	-1.49536	2.75155e-41	-0.723868	3.02017e-11	-1.56284	1.01e-49	-1.00706	4.23e-22	-0.0360755	0.700003	-0.109912	0.0978198
ENSG00000165632	TAF3	-1.19983	1.87994e-21	-0.611672	6.81297e-07	-1.15545	4.3e-21	-0.978716	1.53e-15	-0.430965	6.09325e-10	-0.123734	0.133667
ENSG00000141384	TAF4B	0.523926	1.04634e-05	0.559302	1.38885e-06	-0.247326	0.131192	0.0285064	0.898191	0.0553169	0.715346	0.0298335	0.842152
ENSG00000148835	TAF5	-0.161128	0.21825	0.352891	0.000720548	-0.129597	0.383082	0.798582	1.95e-14	0.397837	2.20995e-05	0.331203	0.000606115
ENSG00000135801	TAF5L	0.239536	0.00167406	0.247825	0.000788561	0.00397176	0.982096	-0.0375974	0.698472	0.20204	0.107552	0.0654336	0.666534
ENSG00000106290	TAF6	-0.0699452	0.618286	-0.0205624	0.888181	0.291316	0.000846182	0.534794	4.27e-11	0.0408038	0.703128	-0.00744994	0.949973
ENSG00000162227	TAF6L	-0.167004	0.220372	0.217633	0.0616984	0.550907	5.47e-07	0.761494	7.22e-13	0.170558	0.288744	0.0595842	0.747064
ENSG00000178913	TAF7	0.39562	3.0383e-07	0.552589	1.03494e-13	0.124539	0.183997	0.663137	1.64e-19	0.260783	3.96768e-05	0.34308	2.10477e-08
ENSG00000137413	TAF8	0.123066	0.388596	0.295604	0.00671618	0.360542	0.00131523	0.547279	2.05e-07	0.137027	0.142729	0.0619642	0.557018
ENSG00000273841	TAF9	-0.924183	1.10653e-37	0.17987	0.0217026	-0.61963	7.35e-14	0.39642	6.51e-07	-0.0766754	0.564283	0.119773	0.261266
ENSG00000187325	TAF9B	-0.611272	1.18276e-08	-0.473959	9.40476e-06	-0.756943	5.06e-16	-0.76776	3.02e-16	0.0635805	0.753508	-0.110779	0.499612
ENSG00000219438	TAFA5	-0.166523	0.257812	-0.400371	0.000748144	-0.463674	0.65922	0.0628647	0.963294	-0.211548	0.0133913	-0.100749	0.295396
ENSG00000102125	TAFAZZIN	-0.193577	0.387725	-0.804454	4.16807e-06	0.336448	0.0329786	-0.684259	5.79e-06	-0.322367	0.0426964	-0.366985	0.0150361
ENSG00000271913	TAGAP-AS1	-0.0692299	0.921916	-0.338062	0.485987	0.479799	0.605125	0.832396	0.253534	0.510041	0.193722	-0.184262	0.70759
ENSG00000149591	TAGLN	2.25153	3.32943e-14	-0.0149952	0.982655	3.47244	9.22e-34	1.04064	0.00214337	-0.25182	0.69818	0.159582	0.792836
ENSG00000158710	TAGLN2	-0.305545	3.51849e-10	0.306053	7.24849e-11	-0.207843	0.000348522	0.294416	4.76e-08	-0.214523	0.50713	-0.169582	0.57967
ENSG00000144834	TAGLN3	-0.697918	2.45271e-19	-0.00760694	0.95655	-1.20356	1.7e-19	0.115593	0.434886	0.0776664	0.490577	-0.152118	0.0893715
ENSG00000177156	TALDO1	-0.137705	0.0689505	-0.10814	0.148331	-0.0632412	0.499919	0.00384884	0.978102	0.0910599	0.564737	0.0610708	0.691558
ENSG00000161835	TAMALIN	1.37449	2.27336e-11	-0.351846	0.191257	1.46763	7.83e-12	-0.0641945	0.865009	0.426195	0.0476228	0.17649	0.488697
ENSG00000144559	TAMM41	0.233394	0.224186	0.208399	0.253243	-0.156197	0.507221	-0.208551	0.313398	-0.192767	0.146568	-0.0584576	0.712641
ENSG00000115183	TANC1	-1.20964	3.16405e-37	-0.669549	6.01378e-13	-0.994278	2.53e-26	-0.763971	3.35e-16	-0.227462	0.0028914	-0.0164775	0.889252
ENSG00000170921	TANC2	-1.45854	5.40807e-42	-0.753636	1.09417e-12	-1.17136	9.27e-33	-1.0323	7.07e-26	-0.383841	1.66653e-15	-0.0536132	0.413195
ENSG00000183597	TANGO2	-0.450026	0.0213869	-0.814497	6.66518e-06	-0.428002	0.0257616	-0.733522	4.85e-05	-0.145591	0.45896	-0.32299	0.0362446
ENSG00000103047	TANGO6	-1.36073	8.82239e-17	-0.622345	6.2784e-05	-1.23355	1.66e-19	-0.842403	4.24e-10	-0.304016	0.00172204	-0.252438	0.0102659
ENSG00000136560	TANK	-0.147775	0.425997	-0.588733	2.72649e-05	-0.265434	0.132872	-0.773136	1.32e-06	-0.0848872	0.530993	-0.120572	0.28886
ENSG00000160551	TAOK1	0.327485	3.20627e-06	-0.284372	6.24148e-05	0.0812452	0.400159	-0.692234	8.09e-22	-0.113226	0.150908	-0.0348144	0.712641
ENSG00000149930	TAOK2	0.443382	1.60577e-07	0.568368	3.74338e-12	0.676307	8.65e-18	0.772065	3.29e-23	0.210472	0.0123768	0.204275	0.0132532
ENSG00000135090	TAOK3	-0.17923	0.185143	0.543261	9.1716e-08	-0.121343	0.327039	0.519014	1.28e-08	-0.0477956	0.703822	0.496179	3.95072e-12
ENSG00000204267	TAP2	-0.304137	0.792371	-0.429035	0.653099	0.138132	0.640538	0.345011	0.116282
ENSG00000231925	TAPBP	1.78222	1.07462e-06	0.874329	0.0423244	0.445419	0.00302439	0.0153456	0.958771	-0.410347	0.0278754	-0.211034	0.300346
ENSG00000139192	TAPBPL	0.248886	0.379613	-0.26301	0.329757	0.747548	8.2e-05	-0.275868	0.244249	-0.269974	0.214178	-0.230009	0.272714
ENSG00000169762	TAPT1	-1.0677	4.51758e-14	-0.0671082	0.730047	-1.08398	4.42e-16	-0.0212158	0.924624	-0.739462	1.94848e-10	-0.0270451	0.887591
ENSG00000263327	TAPT1-AS1	-0.0124879	1	-1.78989	0.00147488	-0.568306	0.314469	-0.868949	0.0831125	-0.409286	0.231934	-0.386724	0.230291
ENSG00000059588	TARBP1	-0.309438	0.00529195	-0.155602	0.192992	-0.688987	8.12e-13	-0.235588	0.0231169	-0.217658	0.00399776	-0.407634	3.96395e-09
ENSG00000139546	TARBP2	0.107475	0.323732	0.21082	0.0157298	0.272032	0.000707889	0.621146	4.1e-17	0.290174	0.0498474	0.367854	0.00690962
ENSG00000120948	TARDBP	-0.134082	0.0614852	0.202076	0.00141862	-0.292385	3.33e-06	0.168363	0.0094147	0.0829049	0.54274	0.201109	0.0460664
ENSG00000113407	TARS1	0.356011	2.13132e-10	0.543638	1.08359e-23	0.282715	4.55e-07	0.599549	2.09e-29	0.0937665	0.409846	0.110828	0.26699
ENSG00000249572	TARS1-DT	-0.589359	0.0325572	-0.167035	0.611388	-0.259382	0.680128	-0.138967	0.824112	-0.248477	0.443475	-0.457848	0.0856665
ENSG00000143374	TARS2	0.651679	4.29072e-26	0.609626	6.74851e-23	1.04407	4.8e-55	1.02891	1.13e-52	0.232779	0.000168933	0.216689	0.000514527
ENSG00000185418	TARS3	-0.223055	0.125608	0.0161335	0.937704	-0.290959	0.0373781	-0.17261	0.243581	-0.0495162	0.68529	0.0137934	0.91336
ENSG00000212127	TAS2R14	-0.490372	0.103949	-0.42264	0.146	-0.708777	0.00448705	-0.859603	0.000427285	-0.185656	0.440972	-0.19468	0.37334
ENSG00000127364	TAS2R4	0.320684	0.442291	-1.01885	0.00341176	1.44956	0.00012685	-0.621829	0.242097	0.324308	0.127128	-0.401032	0.0484426
ENSG00000127366	TAS2R5	0.404825	0.336803	-0.542172	0.170905	1.49605	5.92e-05	0.0414436	0.960492	0.277453	0.466622	-0.272619	0.462963
ENSG00000163946	TASOR	0.578752	1.2809e-09	-0.301452	0.0035756	0.382322	0.000205303	-0.465846	8.11e-06	-0.0299266	0.784728	-0.20473	0.00264214
ENSG00000108021	TASOR2	-1.24087	3.49619e-40	1.07515	9.91358e-33	-1.52122	1.19e-60	0.745064	2.02e-16	-0.00769649	0.930158	0.346771	6.88885e-16
ENSG00000089123	TASP1	-1.1182	8.61761e-07	-0.732963	0.0011257	-1.3201	1.73e-09	-0.974891	7.2e-06	-0.0997536	0.559324	-0.197544	0.138776
ENSG00000147687	TATDN1	-1.26971	2.93791e-15	0.0108597	0.969038	-1.37177	7.38e-18	-0.298699	0.0877113	0.224685	0.0183307	-0.030038	0.830117
ENSG00000157014	TATDN2	-0.983143	7.84446e-18	0.633702	2.63796e-09	-0.850998	6.6e-12	0.646734	1.14e-08	0.0810062	0.738422	-0.0735821	0.740822
ENSG00000203705	TATDN3	-0.00862721	0.979326	0.299786	0.00671618	0.0809495	0.619862	0.251187	0.0325565	0.0684339	0.631434	-0.037354	0.795109
ENSG00000106052	TAX1BP1	-0.426883	9.6409e-11	0.288075	8.8234e-06	-0.413388	9.01e-09	0.18484	0.0129133	0.0145315	0.921876	0.00539007	0.970212
ENSG00000065882	TBC1D1	-0.211888	0.116836	0.263883	0.0263015	-0.477642	0.0011352	-0.252545	0.106743	-0.066935	0.538793	0.0138705	0.908703
ENSG00000099992	TBC1D10A	0.97341	6.58551e-05	0.355541	0.225589	1.01683	3.02e-05	0.619093	0.0186763	0.0273784	0.958912	-0.308532	0.416981
ENSG00000169221	TBC1D10B	-0.220713	0.024677	0.48781	5.48587e-09	0.124327	0.216374	0.7064	7.63e-20	0.150383	0.0565717	0.225163	0.001474
ENSG00000108239	TBC1D12	-0.136497	0.514325	0.162106	0.357722	-0.238291	0.146241	-0.0382998	0.857309	-0.315837	0.02601	0.0324794	0.872813
ENSG00000107021	TBC1D13	-0.103876	0.386186	-0.167881	0.0912118	0.0941166	0.388984	-0.00724492	0.966523	0.108939	0.460329	0.272557	0.0131132
ENSG00000121749	TBC1D15	0.275162	0.0880595	0.499161	0.000302276	0.107494	0.571972	0.567768	9.85e-06	0.100258	0.301919	0.0797962	0.399168
ENSG00000167291	TBC1D16	-0.282113	4.49102e-05	0.197476	0.00444133	-0.296771	2.99e-05	-0.110063	0.169478	-0.755777	6.70102e-31	-0.310942	1.03036e-05
ENSG00000104946	TBC1D17	0.294844	0.0157607	-0.130995	0.345237	0.549169	6.23e-06	0.185186	0.196475	0.570725	3.00551e-05	0.147451	0.410201
ENSG00000109680	TBC1D19	-0.462205	0.0937925	-0.93102	0.000157094	-1.25938	5.14e-06	-1.20806	1.35e-05	-0.0868011	0.591141	-0.23878	0.0433294
ENSG00000095383	TBC1D2	0.259074	0.63397	0.0722949	0.900304	0.87773	0.0217498	0.0865617	0.882851	-0.0438812	0.933986	-0.731596	0.0233488
ENSG00000125875	TBC1D20	-0.126343	0.0737568	0.39362	4.66644e-12	0.150344	0.0248221	0.728992	3.58e-38	0.205817	0.0307953	0.16903	0.078355
ENSG00000054611	TBC1D22A	-0.236683	0.309154	-0.199217	0.366108	0.123693	0.64473	-0.451266	0.0265862	-0.051863	0.81731	0.0305235	0.886137
ENSG00000260708	TBC1D22A-DT	0.165587	0.379054	0.210074	0.195227	0.0795182	0.785208	0.22486	0.282462	0.861899	9.01696e-11	0.521406	0.000347756
ENSG00000065491	TBC1D22B	-0.186032	0.255217	-0.391338	0.00380121	-0.0414794	0.854577	-0.665791	6.99e-07	-0.0370687	0.852313	-0.113497	0.433471
ENSG00000036054	TBC1D23	-0.236227	0.0291545	-0.185061	0.0856322	-0.356804	0.000234129	-0.304664	0.00180074	0.118094	0.313378	0.187695	0.0538689
ENSG00000162065	TBC1D24	0.148771	0.294255	-0.0597549	0.706818	-0.000927128	1	-0.336972	0.00122301	0.085675	0.540289	-0.332593	0.000819943
ENSG00000068354	TBC1D25	0.396514	0.000592198	0.450009	4.89656e-05	0.329985	0.00153214	0.460771	3.03e-06	0.118123	0.575703	0.141609	0.438145
ENSG00000214946	TBC1D26	0.261502	0.00310605	0.682177	2.97692e-18	-0.0258059	0.887759	0.869322	7.66e-22
ENSG00000266733	TBC1D29P	1.8899	0.000386169	-1.83676	0.00858453	1.04365	0.0818939	-0.551404	0.455385
ENSG00000167202	TBC1D2B	-0.333734	0.000271105	-1.31982	1.66378e-45	-0.0726851	0.507187	-1.05148	1.09e-39	0.113245	0.198103	-0.297058	3.87285e-05
ENSG00000111490	TBC1D30	-0.126672	0.156552	0.125268	0.127745	-0.05626	0.959553	0.141935	0.843069	-0.00547006	0.986372	-0.237809	0.235473
ENSG00000156787	TBC1D31	0.211991	0.299244	0.103641	0.633573	0.52324	0.000596682	-0.0371513	0.876091	-0.00417931	0.980997	-0.0234801	0.87023
ENSG00000146350	TBC1D32	-1.00585	1.16689e-06	-0.879918	1.67482e-05	-1.13203	3.35e-06	-1.00119	3.99e-05	-0.282752	0.0799496	-0.346806	0.0202687
ENSG00000274808	TBC1D3B	0.125923	0.883518	0.524299	0.343307	1.04088	0.0520536	-0.573604	0.399082
ENSG00000267104	TBC1D3P1-DHX40P1	-0.13197	0.61187	-0.897153	6.67033e-07	-0.806001	3.15e-05	-1.14115	7.86e-09
ENSG00000136111	TBC1D4	-0.249448	0.0249046	-0.550593	2.77866e-08	-0.513149	5.08e-08	-0.776536	4.14e-17	-0.122583	0.402479	-0.190786	0.118484
ENSG00000131374	TBC1D5	-0.78717	2.02538e-14	-0.61467	2.16446e-09	-0.724733	5.8e-11	-0.688715	5.71e-10	-0.43055	3.71612e-09	-0.211233	0.00799958
ENSG00000145979	TBC1D7	-0.55793	4.98553e-05	0.271263	0.0512142	-0.430241	0.00373598	0.237904	0.115626	-0.06154	0.700933	0.12786	0.290404
ENSG00000204634	TBC1D8	-0.229042	0.222036	0.328803	0.0339325	-0.305912	0.0458319	-0.049745	0.806974	-0.0179754	0.914823	0.0741311	0.530573
ENSG00000272902	TBC1D8-AS1	-1.23738	0.0255824	0.240567	0.707001	-0.990266	0.148143	-0.445514	0.53695	-0.254893	0.543549	-0.315897	0.386464
ENSG00000133138	TBC1D8B	1.47564	6.42125e-05	0.855344	0.0312836	0.793594	0.0961716	0.35495	0.52107
ENSG00000109436	TBC1D9	-0.00407728	1	0.246358	0.0177418	0.0935851	0.450962	0.439536	7.3e-07	-0.554565	2.81654e-15	0.133723	0.100105
ENSG00000197226	TBC1D9B	-0.283788	0.000308312	-0.161584	0.0500941	0.0378733	0.740803	0.0879237	0.30388	0.105445	0.170581	0.0532592	0.52641
ENSG00000171530	TBCA	-0.0919413	0.572129	-0.241406	0.0440784	-0.342607	0.00251454	-0.0188255	0.917645	-0.272772	0.0200029	-0.0492163	0.757022
ENSG00000105254	TBCB	-0.075892	0.430198	0.240466	0.000588754	0.0989639	0.240006	0.433149	3.13e-11	0.0447511	0.748737	0.147486	0.127196
ENSG00000124659	TBCC	0.325741	0.000466191	0.307916	0.000765707	0.29318	0.00164266	0.556411	9.2e-11	0.304392	0.00209213	0.177884	0.101424
ENSG00000113838	TBCCD1	-0.436285	0.00371554	0.465237	0.00044362	-0.467484	0.000236092	0.462231	8.48e-05	0.272976	0.0814606	0.125646	0.486213
ENSG00000141556	TBCD	-0.311596	0.000320396	-0.148158	0.113633	-0.366973	1.42e-05	-0.406913	1.02e-06	-0.0319799	0.799677	-0.127671	0.133308
ENSG00000154114	TBCEL	-0.196594	0.305316	-0.0448454	0.841274	-0.453994	0.000891537	-0.0311784	0.878461	-0.246124	0.151464	-0.0270159	0.905115
ENSG00000145348	TBCK	-0.426265	0.00561095	-1.46817	2.67822e-23	-0.381787	0.0259075	-1.4462	1.48e-17	-0.487844	1.20666e-07	-0.480218	2.27682e-07
ENSG00000183735	TBK1	0.118471	0.332032	-0.674	4.62472e-13	-0.197086	0.0573053	-0.919436	2.41e-23	0.395268	2.53977e-09	0.11035	0.184446
ENSG00000198933	TBKBP1	0.338096	0.00239326	0.191426	0.105452	0.406426	0.000225817	0.280203	0.0135926	0.11977	0.309754	0.124665	0.245445
ENSG00000101849	TBL1X	-0.238475	0.028669	-1.09377	7.32944e-29	-0.222438	0.0474167	-1.26929	1.12e-33	-0.279333	2.47961e-05	-0.324741	6.84622e-07
ENSG00000177565	TBL1XR1	-0.568787	3.04015e-09	-0.460693	1.53822e-06	-0.875586	2.94e-21	-0.61917	2.5e-11	0.0278304	0.748488	-0.0213793	0.793002
ENSG00000106638	TBL2	0.319581	0.00249714	0.299975	0.00378335	0.382846	6.65e-05	0.167653	0.117839	0.160043	0.100563	0.149908	0.111309
ENSG00000183751	TBL3	-0.327038	0.00215343	-0.954569	4.36968e-22	0.106051	0.409506	-0.378901	0.000105024	0.219674	0.00790217	0.048739	0.661612
ENSG00000112592	TBP	-0.300102	0.0104927	-0.124156	0.344201	-0.0814937	0.602306	-0.164432	0.185025	0.092874	0.425835	-0.009135	0.951806
ENSG00000028839	TBPL1	0.065238	0.646826	-0.709583	3.9293e-14	-0.182268	0.0747428	-1.13333	9.68e-35	0.232815	0.149855	0.0734607	0.70865
ENSG00000182521	TBPL2	0.778837	0.192316	-0.31541	0.656802	1.00022	0.0799785	-0.189043	0.81489
ENSG00000136535	TBR1	2.42035	2.22841e-15	1.36769	3.66574e-05	2.39229	1.11e-09	1.8835	3.68e-06
ENSG00000154144	TBRG1	0.28994	0.005281	0.557717	1.69623e-09	0.254551	0.0034145	0.562686	9.56e-13	0.00425182	0.985361	-0.0547993	0.750087
ENSG00000136270	TBRG4	-0.162896	0.0107687	0.145044	0.0188069	0.0916663	0.183971	0.371285	1.26e-11	0.124971	0.247588	0.119292	0.239211
ENSG00000112837	TBX18	-0.432836	0.504923	0.549439	0.292382	0.746222	0.476958	0.526479	0.615702	0.194868	0.460316	-0.103419	0.712945
ENSG00000143178	TBX19	1.17386	0.000205768	0.740218	0.028498	1.75003	1.02e-09	0.372677	0.32456	0.265993	0.366824	0.290266	0.272491
ENSG00000121068	TBX2	0.0856854	0.449818	0.26815	0.00120857	-0.0790545	0.46213	-0.2081	0.0114243	0.296301	1.53098e-06	0.433693	2.38778e-13
ENSG00000164532	TBX20	-0.389133	0.000538647	0.234044	0.0380336	-0.0881292	0.577747	0.445665	2.61e-05	-0.0289393	0.924496	0.407831	0.012932
ENSG00000135111	TBX3	-0.373008	3.93149e-21	0.180843	6.71323e-06	-0.0229255	0.730163	0.548144	2.9e-45	0.704975	1.13045e-09	0.629781	1.06442e-07
ENSG00000149922	TBX6	-0.300368	0.748121	-0.321747	0.689463	-0.392663	0.568214	-0.275103	0.676429	-0.134353	0.852015	-0.34482	0.530258
ENSG00000059377	TBXAS1	-0.136748	0.824141	-0.267999	0.574525	-0.822024	0.11905	-0.80573	0.116499	0.0696686	0.879739	-0.17971	0.619095
ENSG00000198420	TCAF1	0.165215	0.045034	0.387605	3.56654e-08	0.314465	7.58e-06	0.639887	4.24e-22	0.0429255	0.796954	-0.003679	0.984118
ENSG00000223459	TCAF1P1	0.0286264	0.98183	0.350122	0.462919	0.662117	0.0959884	0.878457	0.0148347	0.0416327	0.924496	-0.144816	0.663391
ENSG00000179152	TCAIM	0.630482	8.81085e-06	0.180467	0.301351	0.349096	0.0325448	-0.0854602	0.69015	0.00467711	0.982287	-0.15036	0.235153
ENSG00000173991	TCAP	1.33877	3.4996e-09	0.964445	3.60175e-05	2.42484	6.09e-22	1.72921	3.5e-11
ENSG00000187735	TCEA1	-0.518892	2.57505e-10	0.0837879	0.419203	-0.462921	7.08e-09	-0.0550731	0.609844	-0.256601	0.0411877	0.0718069	0.644346
ENSG00000236184	TCEA1P4	-0.856649	0.136517	-0.0952757	0.894828	-0.0595783	0.964064	0.611668	0.34478	0.280618	0.563188	-0.00923634	0.988351
ENSG00000171703	TCEA2	-0.478574	0.000137883	-0.237315	0.0737591	-0.00755415	0.97455	-0.269207	0.0162927	-0.252951	0.0475719	-0.157193	0.243764
ENSG00000204219	TCEA3	0.042416	0.927741	-0.377542	0.189256	-0.0118489	0.998417	-0.80918	0.181297	0.111223	0.876433	-0.0384634	0.956889
ENSG00000196507	TCEAL3	-0.27822	0.112408	-0.11359	0.561339	-0.316894	0.0411137	-0.218123	0.172643	-0.212318	0.360185	-0.0672426	0.799022
ENSG00000133142	TCEAL4	-0.362575	2.33492e-05	-0.354027	2.73459e-05	-0.400761	1.11e-06	-0.576983	1.5e-12	-0.0103921	0.95399	-0.0167169	0.916606
ENSG00000204065	TCEAL5	-0.658088	0.00667554	-0.250082	0.357958	-0.343621	0.790278	0.280317	0.801595	-0.299747	0.290306	-0.151728	0.611079
ENSG00000182916	TCEAL7	-0.312444	0.0592031	0.0192214	0.937287	-0.937282	2.28e-09	-0.552946	0.000474787	-0.1001	0.834186	0.00114648	0.998311
ENSG00000180964	TCEAL8	-0.190925	0.214709	-0.0766113	0.651834	-0.462099	0.000474911	-0.289423	0.0352805	-0.0170753	0.930988	0.0912107	0.509731
ENSG00000185222	TCEAL9	-0.350608	0.0197902	0.387948	0.00452831	-0.119409	0.496244	0.521001	2.42e-05	0.210217	0.033507	0.289473	0.00140002
ENSG00000176896	TCEANC	0.548052	0.0265494	0.321601	0.224241	0.186796	0.620027	-0.370753	0.243607	0.0822007	0.862392	0.265487	0.426919
ENSG00000116205	TCEANC2	-0.0855619	0.652206	-0.657289	1.15319e-07	0.159395	0.360428	-0.602346	2.39e-05	0.012796	0.948984	-0.47854	7.06934e-06
ENSG00000113649	TCERG1	-0.77665	9.59345e-38	0.286081	3.49958e-06	-0.734377	1.35e-31	0.594915	8.18e-23	0.0254834	0.700298	0.156902	0.00015293
ENSG00000140262	TCF12	-0.942763	4.27492e-34	0.0640884	0.538617	-1.06036	5.42e-45	0.549555	6.82e-14	0.0956567	0.146598	0.0736499	0.262051
ENSG00000125878	TCF15	-0.340873	0.703111	0.462465	0.503106	-0.873602	0.135549	-0.809288	0.15381	-0.0054881	0.990506	-0.187489	0.557654
ENSG00000137310	TCF19	0.0439948	0.819812	0.289441	0.0115144	0.4411	4.31e-07	0.195275	0.0422302	0.0885477	0.676927	0.00471656	0.985253
ENSG00000100207	TCF20	0.368615	2.08195e-07	0.405946	5.06261e-09	0.567626	1.09e-15	0.349464	1.96e-06	-0.0945023	0.132591	0.229624	6.69618e-06
ENSG00000141002	TCF25	-1.43407	1.91713e-72	0.082933	0.401484	-1.31973	1.4e-57	0.341171	1.84e-05	-0.0493081	0.779816	-0.0426517	0.792614
ENSG00000071564	TCF3	0.209388	0.0133401	0.165089	0.0499373	0.220339	0.0106796	0.425552	5.09e-08	0.0748472	0.271986	0.146272	0.00790845
ENSG00000196628	TCF4	0.445333	1.73016e-07	0.170346	0.0718352	-0.351546	6.17e-05	-0.628154	5.49e-14	-0.188277	4.23944e-06	-0.0266744	0.649168
ENSG00000081059	TCF7	-0.225109	0.223007	0.396574	0.00721277	-0.496905	0.00191014	-0.220709	0.208559	-0.259327	0.109173	0.135624	0.43018
ENSG00000148737	TCF7L2	-0.576177	0.007409	0.555146	0.00213137	-0.707901	3.25e-08	0.078823	0.643623	-0.0171977	0.921412	-0.197832	0.0535848
ENSG00000101190	TCFL5	0.712824	4.2144e-07	0.308621	0.0548334	-0.0121983	0.96286	0.0210937	0.908956	-0.0289925	0.878525	-0.204418	0.08374
ENSG00000139437	TCHP	-0.364629	3.39517e-05	-0.165984	0.0793734	-0.025034	0.870148	-0.182449	0.0553549	-0.111803	0.213637	-0.247924	0.000754722
ENSG00000110719	TCIRG1	1.59024	1.29571e-11	0.586411	0.0351965	0.471378	0.0173351	-0.0103527	0.978686	0.029707	0.93848	-0.00866652	0.982449
ENSG00000185339	TCN2	0.0535957	0.905675	-0.202527	0.520153	0.000519155	1	-0.661232	0.141669	0.0978499	0.703128	-0.112718	0.620633
ENSG00000070814	TCOF1	-0.278847	4.48035e-08	0.320683	4.22931e-11	-0.0517089	0.45431	0.554497	1.08e-31	-0.288425	9.8467e-09	0.236964	3.32578e-06
ENSG00000120438	TCP1	0.0899435	0.263196	0.360062	3.16301e-09	-0.0413402	0.664328	0.628695	1.57e-26	0.409072	1.04956e-08	0.456607	1.28227e-10
ENSG00000242220	TCP10L	1.4863	0.00191059	0.339245	0.607529	2.05865	0.000122753	0.266338	0.757606
ENSG00000176148	TCP11L1	0.221627	0.102608	0.117989	0.419898	0.0335932	0.888881	0.192662	0.202837	-0.0111548	0.951141	-0.0116173	0.945033
ENSG00000145022	TCTA	-0.111399	0.548331	-0.145754	0.352027	0.156897	0.402008	-0.121968	0.513395	0.181418	0.354323	0.331163	0.0339908
ENSG00000146221	TCTE1	2.59967	9.84027e-12	1.81575	5.17721e-06	2.23876	2.09e-05	0.817665	0.22143
ENSG00000204852	TCTN1	-0.0809493	0.72905	-1.41487	6.1901e-20	-0.113807	0.571419	-1.89958	5.22e-33	-0.358294	0.000518569	-0.57026	7.88163e-09
ENSG00000168778	TCTN2	0.380036	0.102855	0.165863	0.536116	0.0277722	0.923865	0.190434	0.25435	-0.260494	0.107552	0.109957	0.537031
ENSG00000119977	TCTN3	1.02112	1.79987e-19	1.16546	1.46908e-25	0.878137	1.78e-15	0.773594	3.74e-12	0.103304	0.473728	0.211054	0.0586262
ENSG00000139372	TDG	-0.225058	0.0163957	0.106591	0.28898	-0.274476	0.000375551	0.430693	1.19e-09	0.267452	0.00319684	0.292105	0.000923798
ENSG00000255020	TDH-AS1	-0.535815	0.0843759	0.181635	0.602874	0.377621	0.431702	-0.599127	0.198275	0.84517	0.0878018	0.0811473	0.912664
ENSG00000042088	TDP1	-0.360644	0.000793729	-0.575448	1.42394e-08	-0.373033	0.000652627	-0.675987	1.32e-10	-0.151265	0.114418	-0.154481	0.0889592
ENSG00000111802	TDP2	0.195386	0.0368897	0.0244472	0.850808	0.0428425	0.746437	0.242491	0.00417629	0.224515	0.0313362	0.178799	0.0914188
ENSG00000095627	TDRD1	0.185647	0.883809	-0.111749	0.925241	-0.662259	8.01e-08	-0.251768	0.0603498
ENSG00000083544	TDRD3	-0.00160115	1	-0.0492158	0.765709	0.0203131	0.934196	-0.0190033	0.924749	-0.108581	0.268018	0.00189817	0.989063
ENSG00000182134	TDRKH	-0.355808	0.00204505	-0.804873	3.75078e-13	-0.287199	0.00278364	-0.593089	5.84e-11	-0.53928	4.84139e-06	-0.414138	0.000659391
ENSG00000203288	TDRKH-AS1	0.299438	0.251336	0.309358	0.196105	0.0591092	0.850491	0.154105	0.500512	0.0145853	0.974506	-0.426424	0.136516
ENSG00000180190	TDRP	-0.659076	0.0405862	0.372135	0.244726	-0.292964	0.514533	0.356253	0.340762	-0.57456	2.35154e-07	-0.104537	0.471248
ENSG00000187079	TEAD1	-0.266009	0.000488407	-0.493805	4.06611e-12	-0.612309	3.9e-18	-0.847243	1.65e-33	-0.251237	4.58728e-05	0.0182969	0.851452
ENSG00000007866	TEAD3	0.263968	0.119523	0.326898	0.0323715	0.0645878	0.810447	0.523673	0.000947023	0.0702805	0.754848	0.16025	0.345192
ENSG00000205356	TECPR1	0.0307321	0.887551	-0.886431	3.95209e-14	0.346685	0.00555264	-1.06876	2.67e-18	0.17891	0.106258	-0.340669	0.000443686
ENSG00000196663	TECPR2	-0.811671	6.59488e-10	-1.1357	2.85846e-17	-0.726045	4.92e-10	-1.24336	1.44e-24	-0.353309	0.000810048	-0.375345	0.000324042
ENSG00000099797	TECR	-0.0156614	0.922718	0.303169	0.000295611	0.394663	1.19e-06	0.619584	1.73e-15	0.108834	0.34287	-0.0712225	0.542176
ENSG00000109927	TECTA	1.55627	2.01493e-05	0.399339	0.404353	2.05456	3.1e-08	0.309163	0.570318	-0.192898	0.592072	-0.11211	0.750845
ENSG00000185347	TEDC1	-0.575662	3.70745e-05	-0.300903	0.0390298	0.148847	0.341586	0.17738	0.205066	0.0154667	0.958959	-0.0329616	0.901938
ENSG00000162062	TEDC2	-0.117752	0.385302	-0.284557	0.00730158	0.0444102	0.774468	-0.396458	3.83e-05	-0.0044456	0.986644	-0.0513279	0.811415
ENSG00000167074	TEF	0.456634	6.71679e-08	0.151841	0.123361	0.124512	0.282418	0.382597	2.41e-05	0.433712	0.0036947	0.10016	0.621806
ENSG00000172171	TEFM	-0.439666	0.0340035	-0.546554	0.00468716	-0.638283	0.00479005	-0.248627	0.324549	0.120116	0.628424	-0.0904222	0.704583
ENSG00000092850	TEKT2	2.6162	1.20066e-09	1.19991	0.0167142	1.56416	1.09e-05	0.972079	0.0114315	0.308156	0.400991	0.0722525	0.869681
ENSG00000188681	TEKT4P2	-0.154027	0.542966	-0.194173	0.371276	0.352826	0.0278216	-0.228219	0.188821
ENSG00000183397	TEKTIP1	0.530843	0.212372	-1.21141	0.00185127	1.04988	0.0386747	-1.54914	0.0150598
ENSG00000100726	TELO2	-0.0885443	0.600584	-0.0642073	0.685935	-0.0311085	0.869295	-0.182846	0.123555	0.0642401	0.728625	-0.0302346	0.869757
ENSG00000257949	TEN1	0.533605	3.4096e-09	0.344523	0.000217014	0.722864	8.53e-16	0.696221	8.41e-15
ENSG00000009694	TENM1	-0.462006	0.372044	-0.566199	0.214211	-0.37712	0.506079	-0.597484	0.219121	-0.666229	1.82702e-06	-0.480773	0.000789422
ENSG00000145934	TENM2	-1.36422	0.00917017	-0.737535	0.169582	0	1	0.62378	0.559338	-0.703125	1.04936e-11	-0.363321	0.000807336
ENSG00000218336	TENM3	-0.23774	0.091738	-0.932509	1.2872e-13	-0.452991	3.18e-07	-1.04868	4.34e-34	-0.384439	7.83652e-07	-0.358223	5.42383e-06
ENSG00000177822	TENM3-AS1	0.129662	0.691318	0.216358	0.3992	-0.129436	0.341519	-0.550996	1.96e-07	0.113188	0.552663	-0.125797	0.464855
ENSG00000149256	TENM4	-0.564055	1.37201e-06	-0.694105	1.08608e-09	-0.565173	4.72e-07	-1.35527	8.82e-35	-0.380504	5.55603e-11	-0.200513	0.00137281
ENSG00000164329	TENT2	0.0358348	0.860323	0.403062	0.000237961	-0.110302	0.508698	0.2146	0.101101	0.00713862	0.957742	0.260115	0.000319076
ENSG00000112941	TENT4A	-1.87858	8.95425e-91	0.00204739	0.992915	-1.46234	1.21e-54	0.164972	0.111686	0.0797876	0.254415	0.0681147	0.312469
ENSG00000121274	TENT4B	0.550375	1.03176e-05	0.178245	0.231183	0.0914652	0.620185	-0.215222	0.136248	0.324078	5.24081e-05	0.0920508	0.371242
ENSG00000112773	TENT5A	0.920383	2.98783e-14	1.69323	9.44146e-50	0.587943	5.27e-07	2.3882	3.93e-114	0.0490768	0.860671	0.438799	0.00551932
ENSG00000183508	TENT5C	-0.0662326	0.958615	1.48227	0.00763252	0.384	0.584371	0.593906	0.300122	1.43403	0.00703505	1.3482	0.0109059
ENSG00000129566	TEP1	0.141192	0.315429	0.148688	0.243166	0.880767	1.88e-14	1.01423	4.94e-19	0.159619	0.434218	-0.223509	0.210412
ENSG00000167302	TEPSIN	-0.410835	0.00127035	0.147248	0.304881	-0.372643	0.00327987	0.311816	0.011273	0.321534	0.033507	-0.0233435	0.919362
ENSG00000249961	TERB1	1.94509	0.000157008	-0.289185	0.727359	3.38653	1.52e-08	1.19226	0.109003
ENSG00000147601	TERF1	-0.181369	0.191965	-1.57765	4.57339e-39	-0.489205	1.85e-05	-1.70092	1.46e-43	0.0894237	0.362549	-0.275034	0.00024637
ENSG00000132604	TERF2	0.0626868	0.56416	-0.0250551	0.825722	0.1745	0.0254838	0.129608	0.106618	0.156638	0.0846413	0.0209027	0.86915
ENSG00000166848	TERF2IP	0.172632	0.00305735	-1.83306	1.50775e-212	0.248362	1.49e-05	-1.80309	1.63e-171	0.190117	0.171573	-0.456344	8.05406e-05
ENSG00000164362	TERT	0.4168	0.11767	-0.0306009	0.939312	0.568539	0.0141113	0.148535	0.622726	-0.129743	0.688512	-0.0142948	0.969505
ENSG00000135269	TES	-0.264153	0.0427454	0.516725	2.26015e-06	0.0395644	0.980749	0.359803	0.687871
ENSG00000107140	TESK1	-0.517835	0.000917228	0.0905274	0.652604	0.101579	0.679724	0.887397	3.51e-09	0.719533	2.8113e-06	0.784046	2.48434e-07
ENSG00000132749	TESMIN	-0.430008	0.47779	-0.949687	0.0581974	-0.429985	0.294134	-1.13213	0.00102861	-0.0290245	0.924496	-0.882712	2.2463e-07
ENSG00000138336	TET1	0.582644	1.65009e-10	0.582676	1.14097e-10	0.125122	0.35547	0.168408	0.159209	0.00823937	0.939673	0.145596	0.0176601
ENSG00000168769	TET2	0.499773	4.42529e-12	-0.376852	1.29592e-06	0.327803	7.64e-06	-0.312739	4.26e-05	-0.0411592	0.695641	0.132459	0.0680299
ENSG00000187605	TET3	0.234141	0.000153564	0.641128	4.16367e-30	0.118067	0.111716	0.652559	4.94e-28	0.0583775	0.344269	0.296812	6.29753e-12
ENSG00000136891	TEX10	0.309987	3.13796e-07	0.420198	6.00276e-13	0.0632017	0.440556	0.567939	1.36e-23	0.0531432	0.626527	0.34317	4.78014e-07
ENSG00000121101	TEX14	0.744645	0.190519	0.242625	0.71738	0.695153	0.273039	0.483798	0.455072	1.89588	1.85735e-17	0.899807	0.000453239
ENSG00000133863	TEX15	-0.790587	1.51426e-05	-0.519683	0.00510684	-0.444667	0.383139	-0.373473	0.451141	0.200729	0.00399275	0.208086	0.00227627
ENSG00000182459	TEX19	-0.734131	0.0194044	-0.236948	0.511906	-0.367436	0.316975	-0.202705	0.595352	-0.0834014	0.815343	0.0649017	0.841429
ENSG00000136478	TEX2	-0.36692	3.39653e-08	-0.52438	1.00152e-15	-0.232	0.000864759	-0.563075	3.29e-17	0.0186927	0.87109	-0.0801027	0.309048
ENSG00000226174	TEX22	0.87599	0.0187823	-0.995473	0.0185142	0.746041	0.0345149	-0.766825	0.0479081	-0.137293	0.761499	0.184084	0.619331
ENSG00000144043	TEX261	-0.127794	0.0426996	-0.238771	1.81951e-05	0.063357	0.428068	-0.141129	0.0291659	0.251307	0.0854298	0.193285	0.191893
ENSG00000164081	TEX264	0.336306	0.0329507	0.278182	0.0747229	0.226675	0.198363	0.362908	0.0176488	-0.0935791	0.703803	0.0347548	0.889252
ENSG00000153495	TEX29	2.69843	1.27166e-10	0.286371	0.666983	2.85253	3.13e-07	0.441543	0.610686
ENSG00000151287	TEX30	-0.395141	0.0181143	-0.180692	0.319855	-0.320227	0.0182937	-0.0374621	0.843079	0.219275	0.195762	0.132967	0.457928
ENSG00000151575	TEX9	-1.20778	5.41913e-09	0.233324	0.292912	-1.89649	1.83e-15	-0.580801	0.0078452	-0.155313	0.160609	0.071417	0.553687
ENSG00000108064	TFAM	0.253726	0.0080426	0.299603	0.000889326	-0.218891	0.0349734	0.184686	0.0688582	0.251477	0.0126067	0.28015	0.0037107
ENSG00000008196	TFAP2B	-0.303157	2.25847e-06	0.0643983	0.419822	-0.363251	2.11e-08	0.339094	7.11e-08
ENSG00000090447	TFAP4	0.0496243	0.744525	-0.0538842	0.680642	-0.231572	0.0278973	-0.111691	0.335041	-0.0469456	0.671029	0.00553085	0.965418
ENSG00000029639	TFB1M	-0.0433619	0.885487	-0.122731	0.576004	0.155079	0.503506	0.00994894	0.977459	0.0194632	0.920879	-0.0265022	0.874262
ENSG00000162851	TFB2M	0.220048	0.0319904	0.376708	3.35242e-05	-0.0223334	0.899349	0.680549	8.58e-15	0.214292	0.0847243	0.311247	0.00488622
ENSG00000135457	TFCP2	-0.124887	0.184088	-0.247479	0.00173618	-0.0405909	0.71785	-0.29126	5.85e-05	-0.0231813	0.854393	-0.0648408	0.486815
ENSG00000198176	TFDP1	-0.119574	0.097809	-0.0470884	0.565291	-0.204635	0.000475535	-0.0894074	0.167781	-0.0340747	0.754408	0.135379	0.0622655
ENSG00000114126	TFDP2	-0.741322	9.44002e-19	-0.834059	3.4202e-23	-0.726925	3.23e-17	-0.277629	0.00191191	-0.0019174	0.989039	-0.0947282	0.268166
ENSG00000068323	TFE3	0.325903	0.00322897	0.90564	5.06643e-21	0.970926	1.79e-30	1.17452	1.24e-44	0.609483	4.08554e-09	0.519341	1.24112e-06
ENSG00000112561	TFEB	0.707265	0.217349	0.0279582	0.974456	0.553996	0.125528	-0.86528	0.0145943	0.121402	0.744666	-0.14995	0.647567
ENSG00000114354	TFG	-0.283929	2.52573e-07	-0.60063	1.52826e-28	-0.153194	0.00494058	-0.572283	3.14e-29	0.127873	0.10954	0.00272279	0.983196
ENSG00000100109	TFIP11	-0.000658823	1	0.373043	4.19703e-07	0.209781	0.0104603	0.955928	1.94e-42	0.374251	3.08492e-06	0.356312	1.13089e-05
ENSG00000261188	TFIP11-DT	-0.191415	0.446002	-0.135117	0.576676	-0.320403	0.299128	-0.00693548	0.992944	0.072849	0.862246	0.0176934	0.967109
ENSG00000003436	TFPI	0.957197	0.0862449	-0.12679	0.872786	0.831824	0.230961	0.398371	0.612372
ENSG00000105619	TFPT	0.283386	0.0635922	0.19055	0.226652	0.408986	0.00087335	0.612451	1.15e-07	0.278528	0.0776511	0.181222	0.278619
ENSG00000106327	TFR2	0.0500288	0.860035	-0.0013873	0.999434	0.330866	0.0621164	-0.218062	0.266593	0.156427	0.566588	-0.1171	0.661395
ENSG00000072274	TFRC	0.0783068	0.291853	0.625206	2.67161e-31	-0.349358	2.94e-10	0.426706	2.07e-15	0.329525	5.46999e-08	0.553068	1.23946e-21
ENSG00000088451	TGDS	0.188155	0.450852	0.120721	0.625725	0.22117	0.288819	0.198143	0.321111	0.202179	0.253476	-0.106621	0.584105
ENSG00000105329	TGFB1	0.347476	0.383543	0.40271	0.249454	-0.202199	0.575201	0.0517474	0.896678	0.07131	0.633499	0.11148	0.35953
ENSG00000140682	TGFB1I1	0.593834	0.0685585	0.383716	0.267644	0.188527	0.440827	-0.00289568	1	-0.0646556	0.829009	0.203908	0.329368
ENSG00000281453	TGFB2-OT1	0.198052	0.386623	1.38186	3.54301e-19	1.73973	0.00015152	0.551684	0.376745
ENSG00000119699	TGFB3	0.441247	0.271387	0.884188	0.00499909	0.0476868	0.932072	-0.418934	0.185698	0.160875	0.315961	0.107326	0.509074
ENSG00000106799	TGFBR1	0.132725	0.283729	-0.199664	0.0617751	-0.29922	0.0101415	-0.494244	8.07e-06	-0.351727	0.000654414	-0.080703	0.551335
ENSG00000163513	TGFBR2	-1.02802	0.033173	-0.00868973	0.992937	-0.4493	0.317775	0.318084	0.457659
ENSG00000069702	TGFBR3	-0.45528	0.358423	0.000259647	1	-0.520691	0.296907	-1.02485	0.0222079	-0.46574	0.00894561	-0.0837568	0.721601
ENSG00000135966	TGFBRAP1	0.0685681	0.509214	0.584659	6.65472e-18	0.0464765	0.698641	0.679477	2.4e-21	0.221097	0.0136249	0.279465	0.00090535
ENSG00000177426	TGIF1	-0.81111	1.54028e-05	0.540948	0.00243741	-0.37874	0.196905	0.877191	6.23e-05	0.235331	0.195762	0.213233	0.221101
ENSG00000118707	TGIF2	-0.172137	0.145354	-0.16137	0.148453	-0.266429	0.0168095	-0.108061	0.393474	-0.171511	0.0401191	-0.0648183	0.510699
ENSG00000225401	TGIF2P1	0.681329	0.238748	1.05411	0.0281828	1.89657	0.00129059	2.05153	0.000315295	0.106468	0.871761	-0.206379	0.705084
ENSG00000092295	TGM1	1.34342	5.13746e-13	0.995755	2.22476e-07	1.64025	1.15e-15	0.674998	0.00418115	0.73376	0.182412	0.968504	0.0436327
ENSG00000198959	TGM2	0.0165688	1	-0.151317	0.900347	-0.816707	0.00255809	-1.02019	0.000115105
ENSG00000163810	TGM4	2.72334	2.29874e-10	1.0807	0.0284484	3.08853	2.73e-06	0.493711	0.63089
ENSG00000152291	TGOLN2	0.260908	2.21198e-08	0.285998	4.13655e-10	0.120058	0.0332593	0.182641	0.000415749	0.1938	0.000788125	0.341156	1.46012e-10
ENSG00000137574	TGS1	0.188834	0.0265065	0.448309	9.74346e-10	-0.0358992	0.765769	0.463327	3.45e-11	0.0876336	0.444613	0.370234	3.36694e-06
ENSG00000180176	TH	-0.444985	3.35599e-08	-0.227367	0.00724337	-0.334038	8.55e-05	-0.39356	1.93e-06	-0.0938064	0.861972	0.24409	0.530979
ENSG00000115970	THADA	-0.328705	0.000496616	-0.398613	1.09695e-05	-0.528298	1.42e-08	-0.588749	2.28e-10	-0.093246	0.34931	-0.0968916	0.284976
ENSG00000131931	THAP1	0.142561	0.467636	0.220141	0.170098	0.0272377	0.928136	0.349685	0.0217184	0.363106	0.00923386	0.145564	0.386569
ENSG00000129028	THAP10	0.483787	0.00324916	0.284479	0.106564	0.544941	0.00162705	0.720883	1.11e-05	0.173317	0.578867	0.301776	0.220375
ENSG00000168286	THAP11	-0.0291485	0.844441	0.307858	0.000169972	0.0310788	0.808679	0.503754	2.77e-12	0.26347	0.0642541	0.31594	0.0166038
ENSG00000137492	THAP12	-0.101245	0.454021	0.303655	0.00187309	-0.485005	6.35e-08	0.191881	0.0454808	0.064113	0.567985	0.0125321	0.920248
ENSG00000173451	THAP2	0.416061	0.0726867	0.208761	0.41677	-0.0570775	0.86318	-0.252379	0.261411	0.204586	0.480276	-0.0209757	0.954683
ENSG00000041988	THAP3	0.498133	0.0007724	0.389925	0.0092072	0.680021	1.86e-07	0.959524	2.26e-14	0.337563	0.115205	0.385258	0.0512207
ENSG00000176946	THAP4	0.0253674	0.843529	-0.102846	0.228967	0.152162	0.0366493	-0.278201	3.41e-05	0.101712	0.420403	0.29162	0.00168024
ENSG00000177683	THAP5	-0.408719	5.87984e-05	-0.289129	0.00501854	-0.7997	6.76e-17	-0.590607	7.84e-10	0.289514	0.00742717	0.185878	0.108126
ENSG00000174796	THAP6	-0.319709	0.127103	0.174007	0.419203	-0.348817	0.0993399	-0.0819758	0.755792	-0.023193	0.89679	-0.0807268	0.537678
ENSG00000184436	THAP7	-0.365722	0.000431273	-0.216445	0.0451244	-0.0262907	0.886852	0.0578718	0.680257	0.199818	0.0754479	0.0436406	0.769741
ENSG00000161277	THAP8	0.00894472	1	-0.18424	0.496618	0.37366	0.0695423	-0.01122	0.977193	0.300476	0.384577	0.10647	0.788421
ENSG00000168152	THAP9	-0.368964	0.0739005	0.588859	0.000492747	-0.621582	0.00288725	0.554939	0.00282042	0.2263	0.0881733	0.0686445	0.678294
ENSG00000137801	THBS1	0.124262	0.894497	0.530351	0.387055	0.57676	0.620067	-0.249884	0.842069	0.0786982	0.912722	-0.00241424	0.997569
ENSG00000169231	THBS3	-0.0724627	0.580905	0.0467796	0.710059	-0.0231276	0.86849	-0.204782	0.0135873	-0.197492	0.0540415	-0.27747	0.00304957
ENSG00000113296	THBS4	0.391734	0.0419315	-0.885212	1.33534e-06	0.598729	0.0862508	-1.77596	7.78e-05	-0.15919	0.641602	-0.330051	0.21433
ENSG00000159445	THEM4	-0.317744	0.0129276	-0.4411	0.00024262	-0.0235311	0.903922	-0.25641	0.0211133
ENSG00000130193	THEM6	-0.0839804	0.631484	-0.161604	0.232244	-0.169485	0.261989	-0.269869	0.0395886	-0.019353	0.947371	-0.0817564	0.716525
ENSG00000113272	THG1L	0.117734	0.383328	0.260586	0.0127296	0.156488	0.233157	0.360936	0.000776393	0.140271	0.373789	0.0275711	0.886925
ENSG00000185875	THNSL1	-0.088091	0.686961	0.0408357	0.84667	-0.380414	0.0230757	-0.183097	0.317618	0.143459	0.456051	-0.156436	0.379918
ENSG00000079134	THOC1	0.00106674	1	0.208106	0.0590446	-0.168403	0.147674	0.0856473	0.490762	-0.0888999	0.299325	0.0112712	0.916733
ENSG00000125676	THOC2	-0.0664215	0.709596	0.414615	0.000173325	-0.192335	0.135989	0.21236	0.0747664	-0.401621	2.03164e-16	0.0287292	0.704583
ENSG00000051596	THOC3	-0.14793	0.535174	0.0824379	0.723392	-0.169542	0.406753	0.346071	0.0307578	0.143841	0.65525	0.399045	0.0779884
ENSG00000100296	THOC5	0.0247145	0.752457	0.066267	0.235172	0.165516	0.00257145	0.120893	0.0338545	0.0105553	0.916345	0.119224	0.0369729
ENSG00000131652	THOC6	-0.464958	6.64989e-07	-0.0557433	0.660884	-0.288602	0.00129546	0.100335	0.327743	0.0156026	0.942711	0.0775312	0.626158
ENSG00000163634	THOC7	-0.0417447	0.755136	-0.531371	6.31239e-11	-0.238926	0.00301563	-0.62975	1.49e-16	-0.0518796	0.802104	-0.132323	0.392928
ENSG00000172009	THOP1	0.137561	0.0929576	-0.210525	0.00380872	0.309895	9.55e-06	-0.151429	0.0465742	-0.123149	0.216156	0.0193942	0.879432
ENSG00000126351	THRA	-0.485215	9.65711e-12	0.0352462	0.730047	-0.293369	1.6e-05	0.110599	0.142345	0.145637	0.221297	0.0492054	0.724562
ENSG00000054118	THRAP3	0.0261306	0.810002	0.18016	0.00550092	0.231757	0.000354498	0.415598	7.71e-12	0.13784	0.167264	0.238015	0.00489543
ENSG00000136114	THSD1	2.65458	1.90568e-11	1.0092	0.0309701	4.31345	1.23e-19	1.56493	0.00523706	0.0141342	0.986372	0.295243	0.606374
ENSG00000005108	THSD7A	-0.960437	4.44491e-13	-0.215129	0.160844	-1.13868	5.26e-16	-0.23581	0.1349	-0.560173	0.0126277	-0.367582	0.114466
ENSG00000144229	THSD7B	-0.45956	0.303912	-0.540032	0.175545	0	1	0.337679	0.775864	-0.544102	7.059e-42	-0.472673	3.42931e-31
ENSG00000066654	THUMPD1	0.126194	0.318732	-0.798317	6.54519e-17	-0.0398568	0.809342	-0.787459	6.33e-16	0.166155	0.150209	0.0135877	0.933538
ENSG00000138050	THUMPD2	0.347298	1.92111e-06	0.407413	8.5733e-09	0.328051	3.94e-05	0.475977	4.85e-10	-0.0894861	0.413385	0.169075	0.0474274
ENSG00000134077	THUMPD3	0.285336	0.00200861	0.728542	6.01033e-19	0.201762	0.0581974	0.682807	1.7e-14	0.229819	0.00347838	0.186579	0.0200968
ENSG00000154096	THY1	-0.0886048	0.344716	0.435794	4.79291e-11	0.0110883	0.924502	0.434779	1.67e-15	0.102679	0.545998	0.245401	0.0505087
ENSG00000151500	THYN1	-0.174492	0.0972329	0.272495	0.00234531	-0.413122	1.56e-05	-0.0410824	0.762128	0.231197	0.161746	0.197907	0.221005
ENSG00000116001	TIA1	0.299546	2.9458e-06	-0.098208	0.189831	0.119179	0.159598	-0.318893	1.24e-05	-0.024183	0.835896	-0.0566457	0.524867
ENSG00000151923	TIAL1	0.0526518	0.558087	0.390804	2.39666e-11	0.0452557	0.616188	0.522333	9.32e-20	0.0115239	0.922614	0.0704071	0.369241
ENSG00000156299	TIAM1	-0.217329	0.07241	-0.558133	6.90825e-08	-0.451406	2.89e-05	-0.617925	4.42e-09	-0.150123	0.0177345	-0.157805	0.00983945
ENSG00000237594	TIAM1-AS1	-0.0423175	0.957313	-0.705603	0.101	0.0888539	0.926898	-0.299113	0.658671	-0.0910128	0.803921	-0.666163	0.0047682
ENSG00000146426	TIAM2	0.835173	4.98449e-05	-0.460122	0.0504897	1.1074	7.3e-07	-1.07554	8.55e-05	-0.124694	0.181769	-0.121653	0.168031
ENSG00000127666	TICAM1	-0.654959	0.00102453	0.136532	0.568091	0.0873548	0.748348	0.574738	0.000618832	0.0254803	0.932272	-0.0239719	0.928845
ENSG00000140534	TICRR	0.108129	0.210094	0.193136	0.00721277	0.480907	7.74e-13	0.75098	1.24e-30	-0.0017364	0.989039	0.0135866	0.896165
ENSG00000145365	TIFA	-0.330778	0.0979635	0.750277	1.94761e-06	-0.673941	0.00358241	0.541464	0.00835269	0.303375	0.00982639	0.0299908	0.867543
ENSG00000078237	TIGAR	0.647054	5.41216e-08	-0.0870281	0.607758	-0.285282	0.057353	-0.620442	6.58e-06
ENSG00000221944	TIGD1	0.132162	0.288999	0.0110148	0.948928	-0.412641	3.59e-05	-0.303698	0.0028359	0.082773	0.562497	-0.0299354	0.845709
ENSG00000180346	TIGD2	0.367823	0.00985079	0.60188	2.68219e-06	-0.0490381	0.859887	0.120961	0.553881	0.261565	0.0341035	0.0275549	0.880535
ENSG00000173825	TIGD3	1.91427	4.48622e-08	0.760709	0.0656668	1.78967	1.05e-06	0.208842	0.72073	0.24532	0.449577	0.320044	0.247629
ENSG00000169989	TIGD4	0.83094	0.114356	1.28392	0.00393021	0.0658793	0.929866	0.61536	0.113327	-0.446228	0.196093	-0.343773	0.310584
ENSG00000179886	TIGD5	-0.256621	0.139852	-0.680993	3.58034e-06	0.180527	0.272492	-0.217947	0.148369	-0.0781493	0.725235	-0.0501975	0.814076
ENSG00000164296	TIGD6	-1.04087	9.41035e-07	-0.78987	0.000155598	-0.0742421	0.81077	0.0165352	0.964832	0.123565	0.62457	-0.114002	0.627752
ENSG00000140993	TIGD7	0.281352	0.2659	-0.299666	0.218184	-0.413055	0.0230396	-0.302039	0.101983	0.0640821	0.746665	-0.0207603	0.918253
ENSG00000111602	TIMELESS	-0.220996	1.11981e-07	-0.317736	4.73208e-15	0.148926	0.000344388	-0.207692	3.18e-07	0.104373	0.196474	-0.0590029	0.493239
ENSG00000134809	TIMM10	-0.0578335	0.67504	0.00571071	0.970548	-0.0966013	0.415146	0.166992	0.0858498	0.181047	0.248755	0.294257	0.0247899
ENSG00000132286	TIMM10B	-0.551284	3.06814e-09	-0.385025	3.904e-05	-0.917646	4.09e-17	-0.420576	0.000120809	-0.118333	0.298942	-0.0842022	0.45776
ENSG00000099800	TIMM13	0.0644608	0.587541	-0.182702	0.0337245	0.0651884	0.575546	-0.0492614	0.65453	0.0891667	0.632696	0.16171	0.268755
ENSG00000134375	TIMM17A	0.246872	0.0111237	0.538091	3.91701e-10	-0.152273	0.13612	0.393629	3.17e-06	0.133876	0.1021	0.253865	0.00026977
ENSG00000126768	TIMM17B	-0.193719	0.0457341	-0.313514	0.000331018	0.182846	0.0436849	-0.00444709	0.979032	-0.0262359	0.912844	0.0847676	0.628056
ENSG00000075336	TIMM21	0.403969	7.99916e-06	0.0291398	0.834599	-0.00945734	0.967186	-0.406946	7.5e-05	0.108267	0.382739	0.189321	0.0587491
ENSG00000177370	TIMM22	-0.213764	0.0907911	0.00609338	0.974456	-0.0223182	0.921683	0.331113	0.00370271	0.168827	0.182517	0.137865	0.268755
ENSG00000265354	TIMM23	-0.5848	0.0476842	-0.690985	0.0129397	-0.180598	0.630942	-0.337195	0.268995	-0.0532193	0.75	0.283837	0.00655529
ENSG00000204152	TIMM23B	-0.339484	0.0423867	-0.277409	0.0915169	-0.398985	0.0224813	-0.400456	0.0199008	-0.229708	0.563805	-0.139308	0.720615
ENSG00000142444	TIMM29	0.200416	0.137977	-0.852197	1.21395e-13	0.0840735	0.629016	-0.0694105	0.671846	0.344047	0.0193566	0.148515	0.394224
ENSG00000104980	TIMM44	0.0658883	0.517973	0.0539415	0.570189	0.472193	1.35e-12	-0.0202433	0.850689	0.160475	0.0620986	-0.0372754	0.739949
ENSG00000105197	TIMM50	-0.0625231	0.471926	-0.860763	4.08093e-46	0.101385	0.170779	-0.88211	1.21e-46	0.0765405	0.498542	-0.0445858	0.697813
ENSG00000126953	TIMM8A	0.0309367	0.900356	0.158228	0.314058	-0.448648	0.000724964	-0.193705	0.186335	-0.0223142	0.923249	0.042259	0.824291
ENSG00000150779	TIMM8B	-0.171632	0.176363	-0.042138	0.781458	-0.187031	0.0574671	0.343627	6.21e-05	-0.172343	0.328698	0.28651	0.0428854
ENSG00000100575	TIMM9	-0.103515	0.59496	-0.360363	0.009207	-0.234446	0.0984408	-0.441688	0.000423488	-0.151613	0.324313	-0.15683	0.264712
ENSG00000113845	TIMMDC1	0.0767939	0.556381	-0.713184	2.63524e-15	0.0189085	0.905924	-0.702551	4.59e-17	0.0674653	0.663095	-0.216028	0.0501671
ENSG00000102265	TIMP1	-0.127693	0.487934	0.315019	0.0164173	0.427435	2.61e-08	0.667706	1.83e-19
ENSG00000035862	TIMP2	-0.595343	6.12668e-16	-0.104294	0.238786	-0.613098	1e-16	-0.37824	4.21e-07	0.356175	1.07377e-06	0.110648	0.217266
ENSG00000100234	TIMP3	-0.312276	0.488133	0.291891	0.459239	-0.510023	0.393341	-0.060876	0.940224	-0.167788	0.336722	-0.043622	0.831359
ENSG00000223573	TINCR	1.53927	3.63887e-17	0.655441	0.00135805	2.11948	1.57e-18	0.973684	0.000391052
ENSG00000092330	TINF2	-0.465687	4.25893e-05	-0.436441	0.000102357	-0.191452	0.124979	-0.277293	0.0148775	0.144589	0.307406	0.0840699	0.567588
ENSG00000163659	TIPARP	0.121419	0.540735	1.00143	1.68917e-15	-0.0063837	0.992063	1.20893	5.13e-16	0.295357	0.013728	0.615758	3.08188e-09
ENSG00000075131	TIPIN	-0.0594044	0.775002	0.0246755	0.900008	-0.156094	0.26605	0.213761	0.0797392	0.197394	0.158934	-0.0017859	0.993545
ENSG00000143155	TIPRL	0.111308	0.281234	0.255966	0.00172659	-0.104567	0.310747	0.340266	1.73e-05	0.21357	0.0335422	0.191103	0.054127
ENSG00000150455	TIRAP	-0.271988	0.546327	-1.42907	0.00016668	-0.552061	0.00264093	-1.34672	6.12e-14	0.246769	0.359045	-0.132237	0.651103
ENSG00000255062	TIRAP-AS1	-0.197458	0.787445	-0.448097	0.415002	0.660641	0.364058	-0.121597	0.900326	0.277759	0.498356	-0.189331	0.651526
ENSG00000137221	TJAP1	0.0452373	0.764712	0.240408	0.0106915	0.422579	1.3e-06	0.633733	4.04e-14	0.250907	0.0432087	0.0640447	0.68979
ENSG00000104067	TJP1	-0.462833	0.0170254	-1.02721	1.05412e-08	-0.233349	0.329229	-0.936669	1.99e-06	-0.0788969	0.43105	-0.174241	0.0247696
ENSG00000119139	TJP2	-0.150863	0.254952	-0.149593	0.223583	-0.132627	0.113324	0.417165	1.21e-09	0.0417419	0.934691	0.0314639	0.947642
ENSG00000167900	TK1	-0.375948	3.55233e-06	-0.197474	0.0202455	-0.309519	2.75e-05	-0.413265	9.12e-09	-0.0653341	0.700351	0.143649	0.256025
ENSG00000166548	TK2	-0.164009	0.591049	-0.341394	0.150757	0.0535789	0.900499	-0.164687	0.601094	0.0282455	0.916555	-0.142452	0.444154
ENSG00000149476	TKFC	-0.43473	0.00169672	-0.585791	1.01819e-05	-0.0551086	0.811059	-0.524084	0.000301459	0.246485	0.0275204	-0.108213	0.416981
ENSG00000163931	TKT	0.11816	0.0572743	0.188253	0.000618843	0.0733567	0.296714	0.322185	1.72e-09	0.0591473	0.452286	0.334616	2.94489e-10
ENSG00000160606	TLCD1	-0.139657	0.880191	-0.639879	0.306211	-1.0954	0.0289341	-0.985277	0.0453039	0.0526858	0.922934	-0.20127	0.622396
ENSG00000185561	TLCD2	0.0778914	0.942676	-0.146453	0.863987	0.0138807	0.997747	-0.48227	0.472946	-0.0772935	0.743852	-0.468986	0.00231633
ENSG00000167695	TLCD3A	0.000665627	1	0.216148	0.137442	-0.104212	0.481511	0.104738	0.433595	0.105808	0.635095	0.229082	0.170347
ENSG00000149926	TLCD3B	-0.20852	0.119632	0.18388	0.148467	-0.322836	0.015131	-0.159538	0.270351	-0.114955	0.285707	0.056554	0.620152
ENSG00000152078	TLCD4	-1.26198	0.000153842	-0.585301	0.0925459	-1.32752	0.0110649	-0.759835	0.146688	-0.0178265	0.951978	-0.182714	0.361215
ENSG00000181264	TLCD5	0.00263387	1	-0.234709	0.0378325	-0.0788849	0.498863	-0.486267	1.13e-08	-0.227256	0.216892	-0.181358	0.314469
ENSG00000196781	TLE1	0.0552277	0.615925	-0.201136	0.00931665	0.00310236	0.988754	-0.250827	0.000674858	0.250741	4.52533e-05	0.110166	0.119711
ENSG00000065717	TLE2	1.26398	0.00790475	0.00228899	1	-0.00637913	0.993902	-0.327712	0.123619	-0.193492	0.643323	-0.540804	0.0838758
ENSG00000140332	TLE3	0.0554364	0.73698	1.15538	3.20671e-38	-0.202598	0.0606419	1.23206	1.09e-47	0.0570084	0.460084	0.413385	2.33229e-16
ENSG00000106829	TLE4	-0.0236106	0.78613	-0.00708175	0.936132	-0.0621508	0.371499	-0.0716273	0.255848	0.0289728	0.755183	0.0285718	0.730378
ENSG00000104964	TLE5	-0.0916794	0.329218	-0.188029	0.0121279	0.0710874	0.46118	-0.194502	0.0082046	-0.0620042	0.579594	0.0590324	0.557688
ENSG00000104953	TLE6	-0.403076	0.349679	-0.633352	0.0885572	0.636927	0.0319575	0.0240239	0.966801	0.717308	0.0734686	0.594034	0.141399
ENSG00000198586	TLK1	0.41035	9.3015e-06	-0.466853	1.07385e-06	0.0238408	0.900991	-0.683636	1.56e-10	-0.0336929	0.782113	-0.0780959	0.401264
ENSG00000146872	TLK2	0.0455423	0.768161	0.114448	0.303341	0.0565259	0.692205	0.0700159	0.563852	-0.0107353	0.920491	0.104498	0.100481
ENSG00000095587	TLL2	3.21053	7.26906e-13	0.094741	0.91417	2.62736	2.5e-06	-0.413376	0.663253
ENSG00000137076	TLN1	0.04567	0.594454	-0.20347	0.000518666	0.326111	7.32e-09	0.134291	0.02927	0.252168	1.48893e-07	0.187946	0.000174606
ENSG00000171914	TLN2	-1.59228	1.07528e-49	-0.521896	6.51028e-07	-1.43192	2.23e-42	-0.889548	7.66e-18	-0.450644	8.83781e-10	-0.226536	0.00433202
ENSG00000140406	TLNRD1	-0.221056	0.0869662	0.1476	0.255421	-0.203766	0.117608	0.059624	0.699937	0.119559	0.293485	0.177695	0.0653291
ENSG00000196664	TLR7	1.18592	0.168496	0.722822	0.430498	0.419723	0.569055	0.978768	0.0764781
ENSG00000107807	TLX1	-0.484157	0.699771	-0.167111	0.890943	-0.700694	0.0444369	-0.216048	0.596873	-0.791114	0.180698	-0.481487	0.420539
ENSG00000115297	TLX2	-0.969005	3.12951e-31	-0.430525	4.59551e-07	-0.580983	1.62e-11	-0.556808	8.26e-11	0.104134	0.102303	0.143678	0.0116675
ENSG00000164438	TLX3	-0.45376	0.429452	0.187534	0.750004	0.551624	0.629865	-0.235371	0.850234	0.450999	0.0511824	0.452655	0.042322
ENSG00000162604	TM2D1	-0.259989	0.157235	-0.553217	0.000447298	-0.654138	1.02e-05	-1.01006	1.39e-11	-0.0311948	0.822519	-0.180593	0.0403637
ENSG00000169490	TM2D2	-0.016843	0.939744	0.598808	1.01262e-08	-0.257623	0.0160616	0.686953	4.77e-14	0.471494	0.000180768	0.394802	0.00226972
ENSG00000184277	TM2D3	0.206936	0.00518536	0.0774588	0.369867	0.100089	0.258769	0.0112193	0.929179	-0.125755	0.161139	-0.023492	0.83965
ENSG00000149809	TM7SF2	0.604406	0.00506177	0.136817	0.630345	0.338514	0.180416	0.186521	0.494616	-0.226367	0.137479	-0.0761049	0.670225
ENSG00000064115	TM7SF3	0.00737373	0.964513	-0.434066	3.12234e-09	-0.48426	1.19e-13	-0.839773	4.04e-36	0.0444011	0.708736	-0.0354144	0.748232
ENSG00000100926	TM9SF1	-0.00545565	1	-0.0627853	0.862749	0.749811	9.02e-05	0.564161	0.00427386	-0.116619	0.81411	-0.027117	0.957149
ENSG00000125304	TM9SF2	0.24795	0.0254883	-0.448763	8.64062e-06	-0.0984367	0.463152	-0.636701	3.68e-11	0.00206632	0.988606	-0.0442604	0.665155
ENSG00000077147	TM9SF3	0.0129197	0.939591	-0.073587	0.511026	-0.35977	3.19e-05	-0.207792	0.0214585	-0.163572	0.151527	0.0800294	0.521533
ENSG00000101337	TM9SF4	0.168679	0.0254858	-0.474021	3.77083e-12	0.445588	1.39e-13	-0.40174	1.02e-10	-0.202286	0.00995287	-0.0962528	0.275566
ENSG00000234062	TM9SF5P	0.0286878	0.985895	0.0298632	0.967605	0.46244	0.295669	-0.474478	0.285355
ENSG00000198498	TMA16	0.0918059	0.579405	0.362237	0.00135034	-0.0462534	0.809313	0.388895	0.000573535	-0.0507862	0.722401	0.0203639	0.887686
ENSG00000232112	TMA7	-0.0152958	0.946599	0.141844	0.298449	-0.0173747	0.949067	0.121753	0.407546	-0.117599	0.473822	0.100029	0.512627
ENSG00000135926	TMBIM1	-0.229172	0.784656	-0.647374	0.29347	-0.197832	0.813692	0.282287	0.673314
ENSG00000155957	TMBIM4	0.327113	0.375534	0.00255263	0.999357	0.147062	0.752188	-0.467423	0.191762	-0.199019	0.578764	-0.074089	0.844214
ENSG00000139644	TMBIM6	-0.100489	0.0147351	0.206348	1.31056e-08	0.0807321	0.0512731	0.555426	2.33e-58	0.0654053	0.620454	0.146372	0.13947
ENSG00000141524	TMC6	-0.922854	0.000579392	-0.540508	0.0401567	-0.15043	0.259928	0.26322	0.0182558	0.0867993	0.722605	-0.109083	0.604345
ENSG00000170537	TMC7	-0.446113	0.236341	-0.890557	0.00578804	-0.21001	0.620635	-1.08671	0.00051628	-0.276342	0.455598	-0.534028	0.0774759
ENSG00000167895	TMC8	2.54825	1.0956e-05	-1.29235	0.128749	2.61073	8.55e-09	0.139222	0.863865
ENSG00000172765	TMCC1	-0.0692584	0.661444	-0.94715	2.34379e-18	-0.229512	0.0113409	-0.0773211	0.468398	-0.217549	0.00937169	-0.230754	0.00456666
ENSG00000271270	TMCC1-DT	-0.204011	0.460104	-1.13114	3.84649e-08	-0.394782	0.151685	-1.13108	8.02e-06	-0.0120081	0.972257	-0.397204	0.0506289
ENSG00000133069	TMCC2	-2.03463	1.9179e-18	-1.14932	1.16956e-07	-2.42556	1.58e-20	-1.29747	2.8e-08	0.306743	0.00348179	-0.222983	0.050699
ENSG00000143183	TMCO1	0.149258	0.0289923	0.360811	9.03024e-10	0.0743981	0.315591	0.456129	9.86e-17	-0.0259005	0.871761	0.197258	0.0395707
ENSG00000224358	TMCO1-AS1	-0.245473	0.659834	-1.24672	0.00147398	-0.0822648	0.917826	-1.97852	6.28e-05	0.301709	0.240966	-0.410573	0.0913627
ENSG00000150403	TMCO3	0.143822	0.195433	0.10215	0.358313	0.197561	0.0323393	0.146396	0.123578	-0.154357	0.0409623	-0.0580801	0.514508
ENSG00000113119	TMCO6	-0.204203	0.26058	-0.375417	0.013353	-0.0927307	0.660293	-0.739144	2.66e-07	0.0326031	0.886059	-0.253823	0.0724561
ENSG00000099203	TMED1	-0.20256	0.233044	0.529335	3.13081e-05	0.309905	0.0109715	1.09707	1.81e-25	0.297824	0.211796	0.197909	0.422679
ENSG00000170348	TMED10	-0.314601	4.58506e-05	0.487822	8.14159e-12	-0.472426	2.41e-11	0.478001	3.35e-12	-0.33772	0.00143144	0.141382	0.244289
ENSG00000086598	TMED2	0.0328686	0.803031	0.268482	0.000445874	-0.0984398	0.224342	0.553471	5.52e-19	0.163341	0.145934	0.197278	0.0529464
ENSG00000247373	TMED2-DT	0.256392	0.445788	-0.22244	0.500596	0.05944	0.896312	-0.372405	0.212987	0.0924201	0.712632	0.0414619	0.869796
ENSG00000166557	TMED3	-1.00491	1.05208e-35	0.149145	0.0915169	-0.861688	6.38e-32	0.549835	6.49e-15	0.0685669	0.435393	0.0697776	0.383553
ENSG00000158604	TMED4	-0.337987	8.2375e-10	-0.413771	2.43537e-14	-0.0275888	0.759334	-0.310618	1.92e-08	-0.0452141	0.668756	0.0672142	0.438628
ENSG00000117500	TMED5	0.273048	0.0544721	0.0742601	0.670296	-0.12653	0.469119	-0.204641	0.160929	-0.0685374	0.554504	-0.00381219	0.979479
ENSG00000157315	TMED6	1.96993	3.89825e-06	-0.209401	0.765448	2.5191	1.91e-06	0.935845	0.153469
ENSG00000134970	TMED7	-0.515728	0.0025903	-0.0741384	0.749987	-1.01716	6.03e-10	-0.215625	0.261419	-0.139154	0.32225	0.0141301	0.937961
ENSG00000100580	TMED8	-0.525112	2.04483e-19	0.267825	4.02955e-06	-0.957833	5.55e-55	-0.0225046	0.806948	-0.232112	0.0289231	0.0244779	0.873415
ENSG00000184840	TMED9	0.101347	0.204628	0.235406	0.000251951	0.0193649	0.848694	0.276303	8.67e-07	0.155491	0.215879	0.133961	0.269643
ENSG00000241697	TMEFF1	-1.23786	0.000512127	-0.0260069	0.962691	-1.1262	0.00760092	-0.324229	0.493369	-0.150308	0.650032	0.18257	0.508024
ENSG00000144339	TMEFF2	-1.12161	9.3037e-09	0.27423	0.160117	-0.802287	1.34e-06	0.2141	0.236571	0.174111	0.597428	-0.010109	0.980625
ENSG00000166292	TMEM100	-0.0689984	0.923481	0.665214	0.0842059	-0.115316	0.767763	1.35723	4.98e-10
ENSG00000091947	TMEM101	0.363135	0.000170089	0.371862	7.98852e-05	0.233628	0.015359	0.274948	0.00273922	0.0838514	0.65586	0.0407424	0.831096
ENSG00000109066	TMEM104	0.122352	0.365621	-0.0880591	0.511391	0.0590109	0.699131	-0.246842	0.0203964	-0.124734	0.351719	0.040934	0.786553
ENSG00000184988	TMEM106A	0.284375	0.756289	-0.170854	0.847059	-0.106183	0.891601	-0.833743	0.0918805	0.261781	0.414265	0.129108	0.70547
ENSG00000106460	TMEM106B	0.441663	0.000505404	0.495362	4.96791e-05	0.0363821	0.853044	0.132143	0.323692	-0.615776	3.17537e-10	-0.132829	0.280536
ENSG00000134291	TMEM106C	-0.46925	6.84531e-10	-0.342552	7.18088e-06	-0.0564083	0.512093	-0.0306401	0.727247	0.00817235	0.96972	-0.135413	0.34996
ENSG00000179029	TMEM107	-0.553909	0.0599579	-0.583876	0.0361104	-0.613011	0.0399854	-0.960762	0.000809603	0.484786	0.00057614	0.210012	0.205918
ENSG00000144868	TMEM108	-1.12036	4.85683e-22	-0.823351	1.27348e-12	-0.778738	5.12e-12	-0.823412	1.62e-13	-0.5191	1.27329e-19	-0.18869	0.0027261
ENSG00000110108	TMEM109	0.158835	0.106138	0.519206	4.13302e-11	0.103283	0.289151	0.537751	1.76e-13	0.264089	0.0893667	0.278524	0.057951
ENSG00000178307	TMEM11	0.00197221	1	0.150946	0.150673	0.224695	0.0300496	0.348148	0.000237269	0.234343	0.156809	0.332298	0.0215604
ENSG00000235530	TMEM11-DT	-0.261332	0.536573	-1.04803	0.000879287	-0.947327	0.0385153	-1.11522	0.0141339	0.0925068	0.825657	-0.306982	0.318782
ENSG00000126062	TMEM115	-0.0601646	0.649041	0.358912	1.67153e-05	0.0585967	0.646696	0.474119	5.79e-09	0.281744	0.0271206	0.332883	0.00547601
ENSG00000198270	TMEM116	-0.706686	0.000219273	0.0541563	0.841508	-0.0576756	0.889276	0.096424	0.770186	0.144415	0.536481	-0.0754946	0.75433
ENSG00000139173	TMEM117	-1.50632	0.00122798	-1.16335	0.0107212	0	1	0	1	-0.432087	0.19788	-0.192573	0.595803
ENSG00000183160	TMEM119	-0.172353	0.365445	0.332888	0.0232438	-0.377667	0.00314841	0.218703	0.0981256	-0.390737	0.0072012	0.146516	0.380837
ENSG00000189077	TMEM120A	-0.219179	0.165444	-0.00697647	0.975494	-0.23609	0.0894465	-0.0210412	0.9179	-0.299778	0.0464811	0.10697	0.536538
ENSG00000188735	TMEM120B	-0.376645	6.22776e-14	-0.574517	1.26388e-31	-0.585978	4.01e-17	-0.904465	1.61e-35	-0.0525803	0.69818	-0.129922	0.194269
ENSG00000184986	TMEM121	0.0174274	1	-0.14025	0.90874	-1.0215	0.0164312	-0.398947	0.397453	-0.477021	0.307374	-0.0954775	0.861876
ENSG00000183307	TMEM121B	0.383976	0.00174497	0.545904	1.68143e-06	0.105536	0.606972	0.321744	0.0296576	-0.151192	0.401345	-0.21279	0.167381
ENSG00000152558	TMEM123	-0.216816	0.0525739	-0.82247	2.14528e-17	-0.621934	1.22e-12	-1.31757	1.2e-51	-0.316586	0.0106605	-0.379667	0.00134532
ENSG00000171202	TMEM126A	-0.272406	0.0768253	-0.744467	2.69297e-08	-0.433649	0.00134253	-0.805813	6.2e-10	0.333732	0.0561124	0.0980659	0.655507
ENSG00000171204	TMEM126B	-0.208866	0.121232	0.0925489	0.526019	-0.66654	3.32e-10	-0.296253	0.0076741	0.0124128	0.933552	0.0849248	0.393471
ENSG00000135956	TMEM127	-0.405348	7.60368e-05	0.450179	1.58931e-06	-0.32124	0.00273738	0.711631	1.78e-14	0.204003	0.053293	0.467983	1.34154e-07
ENSG00000132406	TMEM128	0.132358	0.449887	0.372183	0.00364872	0.364809	0.00456459	0.352676	0.00568075	-0.0401636	0.865583	0.0295249	0.890663
ENSG00000168936	TMEM129	0.149247	0.361782	-0.0844217	0.616637	0.45634	0.000136137	0.0946205	0.538447	-0.281872	0.0700238	-0.0755015	0.695083
ENSG00000166448	TMEM130	-0.397157	0.466174	-0.517303	0.279362	0.210569	0.45189	-0.427991	0.0687975	-0.4195	0.0474108	-0.506282	0.0114202
ENSG00000075568	TMEM131	-0.640564	2.75578e-14	-0.397554	2.98557e-06	-0.87359	9.26e-20	-0.601991	3.7e-10	-0.0938164	0.196002	0.149458	0.014433
ENSG00000121210	TMEM131L	-0.326358	0.00273272	0.090697	0.48788	-0.455053	6.05e-05	-0.257051	0.0310419	0.0787997	0.379983	0.030664	0.75675
ENSG00000006118	TMEM132A	0.481144	1.65992e-07	0.493067	4.64276e-08	0.237067	0.023085	0.380169	6.19e-05	-0.0257016	0.841877	-0.0518271	0.607813
ENSG00000181291	TMEM132E	0.143995	0.801553	0.405763	0.300503	-0.505861	0.020117	0.314503	0.149317
ENSG00000172663	TMEM134	-0.510577	0.0653927	-0.785549	0.00229561	0.147118	0.608176	-0.685956	0.00129214	0.279212	0.127504	0.00649881	0.982643
ENSG00000166575	TMEM135	-0.393686	0.0246395	-0.611353	0.000167687	-0.601821	0.000205961	-0.977209	1.78e-09	-0.333273	0.000895232	-0.374946	0.000144445
ENSG00000149483	TMEM138	-0.34337	0.000144709	-0.00160687	0.994833	-0.453731	3.64e-06	0.238809	0.0150343	-0.075997	0.549157	-0.0191963	0.89143
ENSG00000244187	TMEM141	-0.358633	0.047255	-0.799922	1.50985e-06	-0.266515	0.0605212	-0.741257	5.87e-09	-0.0492762	0.947217	0.0733348	0.906685
ENSG00000161558	TMEM143	-0.146459	0.47965	-1.19927	8.305e-15	0.209679	0.379229	-1.00654	2.02e-06	-0.255069	0.17795	-0.399804	0.0159179
ENSG00000167619	TMEM145	-0.180602	0.068786	0.29617	0.000450448	-0.224583	0.00481076	0.163311	0.0413764	-0.0392341	0.856433	-0.209837	0.133893
ENSG00000105677	TMEM147	-0.153017	0.0532041	-0.161548	0.0303022	-0.0142911	0.917932	-0.0118697	0.921011	0.0715456	0.736072	-0.00483646	0.984118
ENSG00000236144	TMEM147-AS1	0.0723686	0.624594	-0.635083	1.11258e-10	0.21983	0.0683313	-1.24964	7.44e-26	-0.272935	0.156643	-0.419752	0.0136421
ENSG00000096092	TMEM14A	-0.530329	0.000788781	0.0674937	0.751723	-0.174084	0.460428	0.023938	0.940193	0.19666	0.237523	-0.0474933	0.820354
ENSG00000137210	TMEM14B	-0.297274	0.00119764	0.0202314	0.880816	-0.584411	1.76e-11	-0.297623	0.000898843	-0.0186039	0.914175	0.0740842	0.542099
ENSG00000111843	TMEM14C	0.0173012	0.913272	0.278992	0.000795425	-0.360891	3.3e-05	-0.0791222	0.462395	-0.0907002	0.599303	0.168526	0.206752
ENSG00000168890	TMEM150A	-0.305073	0.361212	-0.126036	0.723392	-0.384353	0.242067	-0.178692	0.615209	0.00400986	0.993673	0.00974978	0.983897
ENSG00000249242	TMEM150C	-0.408637	0.53888	-1.05306	0.0428715	-0.612424	0.408167	-0.976446	0.139679	-0.848995	7.61297e-06	-0.295183	0.164841
ENSG00000179292	TMEM151A	-0.559642	0.112009	-0.538499	0.107059	-0.0925923	0.810119	-0.00532604	0.996426	0.00452266	0.990823	-0.0941389	0.762446
ENSG00000178233	TMEM151B	-0.143751	0.203594	0.736465	3.06421e-18	-0.222731	0.221498	0.33472	0.0269081	0.403399	0.000863095	0.5338	3.56885e-06
ENSG00000170006	TMEM154	0.0619688	0.954815	-0.325876	0.665378	-1.07392	0.035966	-0.575041	0.282733
ENSG00000249992	TMEM158	-0.174505	0.572867	0.397114	0.0781667	-0.826288	0.368787	-0.0914	0.940847	-0.0159298	0.978925	0.608534	0.0624308
ENSG00000130748	TMEM160	-0.713078	0.000213535	-0.467985	0.0172004	-0.248181	0.290741	0.0966629	0.708547	-0.0190844	0.95226	-0.00513004	0.987386
ENSG00000064545	TMEM161A	-0.248819	0.0551122	-0.701972	8.48855e-10	0.198595	0.122579	-0.415389	0.000338959	0.013912	0.953345	-0.281619	0.0484466
ENSG00000164180	TMEM161B	0.165238	0.449998	0.552007	0.000435265	-0.417467	0.0172031	-0.221184	0.239936	-0.10913	0.289393	0.0601087	0.572153
ENSG00000247828	TMEM161B-DT	0.28068	0.0242405	-1.16453	2.57668e-23	-0.0639402	0.752379	-1.31382	1.61e-21	-0.0148083	0.920491	-0.396325	3.52033e-07
ENSG00000157600	TMEM164	0.0724916	0.626123	-0.000469642	1	-0.00753017	0.973794	-0.232097	0.0339215	-0.24456	0.000986239	-0.128624	0.115124
ENSG00000134851	TMEM165	-0.0973522	0.363964	-0.186356	0.032733	-0.297497	6.57e-05	-0.392727	7.85e-08	0.051964	0.653726	0.00992502	0.938692
ENSG00000174695	TMEM167A	-0.126527	0.207912	-0.100226	0.302858	-0.452592	1.08e-07	-0.143876	0.134501	-0.0797557	0.602453	0.107874	0.399842
ENSG00000215717	TMEM167B	0.223889	0.0312	0.568751	1.0806e-10	0.126193	0.227311	0.621673	8.3e-15	0.426251	2.85052e-05	0.298075	0.00564686
ENSG00000273382	TMEM167B-DT	0.111866	0.896057	-0.307947	0.631922	-0.256926	0.701944	-0.632444	0.218915	0.303091	0.367686	-0.0877234	0.828415
ENSG00000146802	TMEM168	-1.01984	4.51033e-05	-0.484283	0.0579506	-1.27287	4.19e-12	-0.768992	3.18e-05	-0.327223	0.00265618	-0.447342	1.95507e-05
ENSG00000163449	TMEM169	-0.568936	4.24846e-05	0.0287892	0.889363	-0.796131	3.34e-10	-0.442428	0.000618626	-0.169659	0.194835	-0.448279	2.58176e-05
ENSG00000186889	TMEM17	0.236465	0.680903	-0.42402	0.376299	0.503433	0.26975	-0.179257	0.748114	0.58528	0.222734	-0.0753145	0.90902
ENSG00000166822	TMEM170A	-0.199151	0.178957	0.320924	0.00872646	-0.14248	0.397142	0.513692	2.56e-05	0.105365	0.561593	0.134287	0.385854
ENSG00000205269	TMEM170B	0.208895	0.284271	-0.667006	1.59914e-05	-0.783396	0.000601337	-1.556	3.47e-10	-0.0407774	0.773965	-0.178654	0.0584565
ENSG00000127419	TMEM175	0.341669	0.0571016	0.0876871	0.699212	0.923079	1.97e-10	0.225639	0.205179	-0.331607	0.0381402	-0.168659	0.339141
ENSG00000106565	TMEM176B	0.660815	0.137936	0.18972	0.729713	0.147051	0.818692	0.0343955	0.964832
ENSG00000144120	TMEM177	-0.512424	0.00597239	-0.459576	0.0116873	-0.524136	0.00639826	-0.559572	0.00290376	0.0903673	0.687959	-0.0729923	0.729737
ENSG00000261115	TMEM178B	-0.843421	2.58677e-13	-1.08579	2.60041e-21	-0.659251	4.35e-08	-0.971579	4.59e-16	-0.907496	0.15063	-0.646987	0.298955
ENSG00000258986	TMEM179	-1.48192	3.64855e-32	-0.398559	0.00199844	-0.345742	0.633802	-0.150246	0.838519	-0.0836134	0.58593	-0.0788223	0.571671
ENSG00000185475	TMEM179B	-0.533367	0.000757238	-0.884331	1.19702e-08	-0.236313	0.18563	-0.484706	0.00209407	0.0300911	0.923624	-0.0579621	0.824353
ENSG00000151353	TMEM18	0.208874	0.0287802	0.601702	1.13863e-13	0.235314	0.0476477	0.625923	6.31e-10	0.0149949	0.939191	0.00692491	0.971502
ENSG00000146433	TMEM181	0.293254	0.000248244	0.336225	1.23824e-05	0.0667637	0.55129	-0.0713132	0.477005	-0.0605431	0.437789	0.0199995	0.818197
ENSG00000170417	TMEM182	-0.343392	0.584505	-1.06196	0.0240396	0.547786	0.442087	-0.344054	0.661842	-0.0223526	0.969349	-0.698733	0.0549388
ENSG00000163444	TMEM183A	0.278063	2.08405e-06	0.325496	1.04363e-08	0.333867	5.56e-09	0.732738	3.64e-41	0.208322	0.0235703	0.290947	0.000577235
ENSG00000164855	TMEM184A	2.3214	3.39219e-05	0.434821	0.599833	2.82667	1.46e-08	0.589655	0.390932	0.659022	0.00973859	-0.17542	0.619174
ENSG00000198792	TMEM184B	-0.278072	0.00796446	0.023351	0.875222	-0.0751475	0.569266	0.146135	0.157742	0.0938259	0.419134	0.164675	0.0783822
ENSG00000164168	TMEM184C	0.157114	0.0705165	0.317337	1.90667e-05	-0.0577075	0.602198	0.305473	3.67e-05	0.187614	0.047302	0.212578	0.0169981
ENSG00000269556	TMEM185A	0.1842	0.458123	0.379093	0.0461793	0.421044	0.00400112	0.836906	2.55e-10	0.124345	0.700256	0.071548	0.822178
ENSG00000226479	TMEM185B	0.0528154	0.875054	-0.277662	0.207456	0.0885924	0.693392	-0.182324	0.303769	-0.225062	0.590555	-0.501327	0.124359
ENSG00000184857	TMEM186	-0.161907	0.42142	-0.303717	0.0628277	-0.151064	0.407626	-0.707871	6.84e-07	0.00783371	0.980135	-0.142395	0.509823
ENSG00000177854	TMEM187	1.29599	0.00754916	0.91149	0.0712655	1.26544	0.00307871	0.656417	0.168211	0.540729	0.199943	0.0175584	0.979338
ENSG00000139291	TMEM19	-0.270207	0.167783	-1.36325	3.35654e-16	-0.632146	5.64e-05	-1.1195	5.19e-13	0.217287	0.180974	-0.20737	0.193128
ENSG00000170088	TMEM192	0.0849064	0.519147	0.376252	2.80451e-05	-0.252878	0.0076716	0.200788	0.0313877	-0.10322	0.415196	0.0579699	0.651332
ENSG00000173452	TMEM196	0.823839	0.0152224	1.03076	0.00100463	0.178216	0.907833	0.329588	0.778747	-0.0695342	0.900769	0.101405	0.828415
ENSG00000188760	TMEM198	-0.4502	0.00106542	-0.407058	0.00261309	-0.22439	0.134655	-0.247796	0.0781295	-0.289999	0.0356033	-0.180359	0.21599
ENSG00000182796	TMEM198B	-0.246014	0.109563	-0.501222	0.000164353	-0.150503	0.482698	-0.360781	0.0374149	-0.30205	0.0690547	-0.229413	0.171437
ENSG00000244045	TMEM199	-0.303279	0.012494	-0.43261	0.00013326	0.00299775	0.998435	-0.389361	0.00193369	0.144903	0.397143	0.258502	0.0596758
ENSG00000253304	TMEM200B	2.46881	5.50949e-25	0.70446	0.0125657	2.56872	2.93e-19	0.621556	0.0907165	0.0847256	0.926052	0.409994	0.511837
ENSG00000206432	TMEM200C	0.644936	3.06893e-06	1.1463	9.07521e-19	-0.461992	0.66047	0.061116	0.964274	0.383332	0.050979	0.257871	0.216607
ENSG00000188807	TMEM201	0.29374	0.00025924	0.695265	1.93383e-21	0.397595	6.32e-07	0.757068	1.44e-23	0.0258359	0.899922	0.114843	0.418178
ENSG00000261423	TMEM202-AS1	0.470175	0.436083	0.803385	0.0919152	0.394966	0.500811	0.223164	0.713206	0.264269	0.49019	0.314279	0.347164
ENSG00000187713	TMEM203	-0.519956	2.65475e-06	-0.0822759	0.564662	-0.23997	0.0219571	0.103701	0.37218	0.0624977	0.737979	0.113011	0.443433
ENSG00000131634	TMEM204	1.17678	0.0199893	0.599305	0.31311	0.00260503	1	0.212381	0.175076
ENSG00000105518	TMEM205	-0.123649	0.173074	0.0349225	0.742923	0.167124	0.0231677	0.283489	2.25e-05	-0.108339	0.61991	-0.075246	0.718733
ENSG00000168701	TMEM208	-0.265233	0.0144806	-0.279265	0.00711929	0.105869	0.390607	0.282985	0.0030902	0.353547	0.0094957	0.157175	0.327203
ENSG00000146842	TMEM209	0.252854	0.0283944	0.175729	0.136942	0.533918	1.34e-07	0.142632	0.246343	-0.0506587	0.728096	-0.157199	0.127061
ENSG00000186329	TMEM212	1.27279	0.0144646	0.613793	0.302386	0.376161	0.626663	-0.322963	0.67477
ENSG00000119777	TMEM214	-0.288425	8.70782e-06	-0.209977	0.00137278	0.0161708	0.882169	0.00283824	0.982327	0.0363196	0.81731	0.0983303	0.393712
ENSG00000188133	TMEM215	-0.122267	0.849699	1.22422	0.000317513	0	1	0.336223	0.775756
ENSG00000187049	TMEM216	1.25739	0.00700299	-0.647364	0.333168	0.35964	0.0866444	-0.0507045	0.8626	0.0307989	0.920879	0.0939788	0.689454
ENSG00000150433	TMEM218	-0.758737	8.77908e-07	-0.486854	0.00164426	-0.856271	4.11e-11	-0.586924	6.78e-06	-0.076091	0.737377	-0.0706579	0.728911
ENSG00000149932	TMEM219	-0.233967	0.117431	0.0555846	0.759157	-0.217418	0.159666	0.0848731	0.623949	-0.00836481	0.972652	0.019291	0.929531
ENSG00000187824	TMEM220	-0.4452	0.724321	-0.145419	0.905459	-0.297845	0.592816	-1.06229	0.0120412
ENSG00000186501	TMEM222	0.445081	2.45236e-08	0.262769	0.00159725	0.690033	6.68e-19	0.389666	1.28e-06	-0.00211904	0.992455	0.140312	0.330672
ENSG00000168569	TMEM223	-0.166788	0.375635	-0.575218	7.16108e-05	-0.17621	0.335791	-0.570696	0.000117559	0.0669039	0.763439	0.0508605	0.80814
ENSG00000234224	TMEM229A	-0.300068	0.240904	-0.0781755	0.792628	-0.612054	0.0545701	-0.829865	0.00772049
ENSG00000089063	TMEM230	-0.436315	9.80682e-10	-0.322699	6.86683e-06	-0.36146	5.97e-08	-0.171382	0.0154408	0.0281558	0.867705	-0.0353302	0.808486
ENSG00000160055	TMEM234	-0.92086	6.64347e-06	-1.18014	6.18056e-09	-0.494354	0.0489815	-0.387675	0.126092	-0.0546406	0.869764	-0.276657	0.210153
ENSG00000148483	TMEM236	2.94722	5.36725e-11	0.0059236	0.998515	2.86259	1.03e-09	-0.00689173	1
ENSG00000155755	TMEM237	-0.230167	0.00290901	0.186573	0.0137285	-0.176266	0.0349504	0.194989	0.012726	-0.0559949	0.673722	0.0991474	0.345538
ENSG00000205090	TMEM240	0.641971	0.03225	0.357322	0.27172	1.3806	7.16e-06	0.809256	0.0158453	-0.253101	0.728195	0.0149856	0.985556
ENSG00000134490	TMEM241	-0.494894	0.0101062	-0.754588	3.19525e-05	-0.521273	0.0133677	-1.1405	5.08e-08	-0.583683	1.12355e-05	-0.345815	0.0134434
ENSG00000215712	TMEM242	0.165706	0.281462	-0.6883	2.72093e-08	0.214042	0.138687	-0.703471	6.18e-08	-0.00843642	0.975761	-0.268923	0.105971
ENSG00000135185	TMEM243	-0.0873162	0.664583	-0.115936	0.492564	-0.45619	0.000491903	-0.698599	5.56e-08	-0.0964448	0.628585	0.00247644	0.991783
ENSG00000106771	TMEM245	0.103949	0.236637	-0.0690319	0.439147	-0.208436	0.00391852	-0.109973	0.158757	-0.059918	0.630475	-0.0257339	0.841077
ENSG00000106609	TMEM248	-0.41042	1.36544e-11	0.25337	1.94445e-05	-0.387249	8.07e-12	0.278091	5.22e-07	-0.153883	0.0746356	0.111244	0.202202
ENSG00000261587	TMEM249	0.16443	0.802404	-0.425555	0.381402	0.345198	0.542683	-0.357709	0.503679
ENSG00000149582	TMEM25	-0.00762939	0.997548	0.00466425	0.988169	-0.260917	0.104285	-8.76e-05	1	0.0450854	0.901122	-0.152438	0.574687
ENSG00000238227	TMEM250	-0.28373	0.0580144	-0.00614091	0.979405	-0.261595	0.0470683	0.208162	0.10933	0.119524	0.569516	0.115262	0.54299
ENSG00000133678	TMEM254	-0.152922	0.532365	-0.0230501	0.936675	-0.412383	0.106683	-0.664693	0.0057055	-0.185101	0.467223	-0.215595	0.339783
ENSG00000125355	TMEM255A	-0.81577	0.0196778	-0.600116	0.0851961	-0.328842	0.797577	-0.447362	0.678526	-0.235324	0.413263	-0.157791	0.577647
ENSG00000262481	TMEM256-PLSCR3	-0.636212	1.69252e-06	-0.277344	0.0496261	-0.377884	0.0170165	-0.310967	0.0514146
ENSG00000134825	TMEM258	-0.0667287	0.541524	0.0828329	0.370306	-0.0534825	0.679231	0.0452432	0.701816	-0.0100299	0.964725	0.0965329	0.552905
ENSG00000182087	TMEM259	-0.0518213	0.741698	0.0841766	0.498383	0.242357	0.0201306	0.319543	0.000979518	0.106706	0.403812	0.0293509	0.842982
ENSG00000070269	TMEM260	-0.355463	0.13285	-0.651667	0.00163223	0.0253997	0.956096	-0.706804	0.000950487	-0.345845	0.00574577	-0.247286	0.0556061
ENSG00000151135	TMEM263	0.434387	0.000156511	1.29813	5.09299e-38	-0.0523809	0.784151	1.12807	3.49e-28	0.242287	0.0258219	0.340564	0.000621421
ENSG00000260329	TMEM263-DT	-0.281488	0.669801	-0.766863	0.115576	-1.04668	0.0449732	-0.668182	0.209239	0.273431	0.356468	0.0517725	0.888676
ENSG00000151881	TMEM267	0.279529	0.487934	0.46332	0.150906	-0.323008	0.396662	0.352456	0.289139	-0.341348	0.118558	-0.276178	0.201198
ENSG00000157693	TMEM268	-0.315699	0.00219905	1.15995	3.26505e-45	-0.135489	0.183988	0.852779	5.19e-29	0.0491416	0.739521	0.00856075	0.957349
ENSG00000274386	TMEM269	0.508321	0.536681	-0.341489	0.677461	0.919762	0.204024	-0.731981	0.352986	-0.3162	0.537985	-0.65218	0.114188
ENSG00000273238	TMEM271	-0.0261852	0.978396	-0.215374	0.630197	0.185423	0.902805	0	1	-0.378946	0.0302228	-0.214838	0.250259
ENSG00000112697	TMEM30A	0.215696	0.0216804	-0.261542	0.00330441	-0.299305	0.00103509	-0.491532	1.59e-08	-0.137362	0.203241	0.0923998	0.39848
ENSG00000225793	TMEM30A-DT	0.198898	0.755165	-0.474899	0.336767	0.767184	0.197204	-0.236646	0.765082	-0.151805	0.729821	-0.355387	0.29092
ENSG00000109133	TMEM33	-0.466576	1.5837e-10	0.26434	0.000334517	-0.786473	2.27e-27	-0.0163387	0.890151	0.00854184	0.957309	0.198245	0.0314052
ENSG00000126950	TMEM35A	-0.309901	0.0023399	0.485094	8.0204e-08	-0.687418	0.278072	0.137701	0.844133	0.471306	0.00788462	0.34574	0.062759
ENSG00000072954	TMEM38A	0.192255	0.500883	-1.17938	1.34452e-07	0.192111	0.456667	-0.899333	1.16e-05	-0.14523	0.709909	-0.261279	0.406278
ENSG00000095209	TMEM38B	-0.151978	0.530113	0.339005	0.0540811	-0.35303	0.0372989	0.159289	0.384955	0.085294	0.678478	0.190105	0.218833
ENSG00000176142	TMEM39A	0.316693	0.000557596	0.205034	0.0326331	0.264927	0.00254263	0.107882	0.286824	0.0908571	0.497847	0.074626	0.555122
ENSG00000121775	TMEM39B	1.00925	1.38009e-21	0.622805	1.12883e-08	0.776086	9.76e-12	0.854758	3.12e-14	-0.0673548	0.761157	0.281354	0.0495324
ENSG00000163900	TMEM41A	-0.346533	0.00105755	0.517	3.39392e-08	-0.602908	4.17e-11	0.352594	8.58e-05	-0.0650971	0.654645	-0.0203477	0.894439
ENSG00000166471	TMEM41B	0.241486	0.0979635	-0.851239	4.51459e-11	-0.162707	0.339161	-1.27696	2.6e-19	0.0453541	0.728096	-0.358829	9.92342e-06
ENSG00000169964	TMEM42	1.17707	2.03859e-08	0.738494	0.000862155	0.585516	0.00694557	0.011676	0.978743	0.0285923	0.928398	-0.206847	0.337663
ENSG00000170876	TMEM43	0.0904281	0.27854	0.21381	0.00114603	0.00869038	0.959282	0.312605	9.54e-06	0.139437	0.154633	0.0636823	0.562317
ENSG00000145014	TMEM44	0.545782	0.00621337	-0.199681	0.42662	0.544098	0.00118439	-0.35993	0.0540998	0.100707	0.541767	-0.108698	0.464502
ENSG00000231770	TMEM44-AS1	0.46711	0.028679	-0.222662	0.376825	0.52022	0.00565968	-0.462598	0.0228549	-0.0899441	0.750669	-0.234343	0.269395
ENSG00000181458	TMEM45A	0.191302	0.556413	0.0180937	0.963335	0.237225	0.616373	0.0415575	0.947509
ENSG00000147027	TMEM47	0.312251	0.223475	0.809913	5.02048e-05	0.29976	0.807394	-0.187667	0.876091
ENSG00000183726	TMEM50A	0.342729	1.1784e-07	0.629799	5.75043e-25	0.143254	0.073088	0.601934	4.98e-20	0.315333	0.00524001	0.170436	0.175724
ENSG00000142188	TMEM50B	-0.190066	0.238934	0.433081	0.000496591	-0.62641	1.02e-07	0.00392623	0.989793	-0.138345	0.43584	-0.0424062	0.831568
ENSG00000171729	TMEM51	-0.0795466	0.581215	0.0587705	0.662012	-0.194155	0.082514	0.115901	0.316958	-0.191882	0.609559	0.342528	0.230712
ENSG00000175147	TMEM51-AS1	0.000242506	1	-0.159326	0.280645	-0.310207	0.120368	-0.384192	0.042926	-0.287004	0.400278	-0.235627	0.469297
ENSG00000126106	TMEM53	-0.312842	0.63178	-0.433019	0.428382	-0.181035	0.811593	-0.026036	0.977635	-0.136952	0.816178	-0.831371	0.0378797
ENSG00000121900	TMEM54	2.80377	1.58367e-07	0.728244	0.293625	1.97134	0.0047478	0.062882	0.967108	-0.236977	0.274114	-0.304475	0.111959
ENSG00000116209	TMEM59	0.0715948	0.4619	0.446429	1.55395e-11	0.0415023	0.703035	0.655565	9.36e-24	0.113479	0.191417	0.21293	0.00314401
ENSG00000105696	TMEM59L	-1.11334	0.00458092	-1.07687	0.00477794	-0.630371	0.237023	-0.197617	0.744758	-0.684755	0.00451306	-0.674024	0.0046375
ENSG00000135211	TMEM60	-0.628838	0.00143637	0.0408331	0.884673	-0.908225	6.3e-07	-0.401026	0.0359602	0.163805	0.684432	0.195048	0.574486
ENSG00000137842	TMEM62	-0.35799	0.0297276	-1.33542	2.58072e-16	-0.228435	0.0984203	-1.28578	5.95e-24	-0.288662	0.0371913	-0.440702	0.000544125
ENSG00000137216	TMEM63B	-0.229496	0.0494629	-0.468472	6.69282e-06	-0.205635	0.0713592	-0.530009	2.06e-07	-0.0334406	0.842278	0.041256	0.773686
ENSG00000165548	TMEM63C	0.00795556	0.983002	-0.232038	0.0528817	-0.0561768	0.742966	-0.669952	6.6e-10	-0.480847	2.21343e-06	-0.393589	0.00015293
ENSG00000180694	TMEM64	-0.0362402	0.871054	0.158387	0.269277	-0.697851	4.69e-08	-0.195737	0.177025	-0.0558185	0.737562	0.145211	0.226367
ENSG00000164983	TMEM65	-0.491335	0.00225066	0.467743	0.00123679	-0.619947	3.02e-05	0.191965	0.240253	0.360002	0.00565547	0.129246	0.420764
ENSG00000164953	TMEM67	-0.765431	0.000278693	-0.901891	1.23738e-05	-0.987438	7.82e-07	-1.4227	6.34e-12	-0.105616	0.480336	-0.113979	0.395308
ENSG00000167904	TMEM68	0.641582	7.79316e-07	0.230275	0.123967	-0.0369698	0.878014	0.049843	0.802044	0.0788775	0.691684	-0.061135	0.743481
ENSG00000159596	TMEM69	0.0277212	0.859245	-0.172988	0.0706867	0.213561	0.038662	-0.110437	0.347048	0.0933575	0.594403	-0.000200259	0.999535
ENSG00000164841	TMEM74	-0.393839	0.312755	-0.0481188	0.920837	-0.860369	0.0472408	-0.471194	0.296907	0.31657	0.0304933	-0.224978	0.159598
ENSG00000163472	TMEM79	0.633057	2.11838e-07	0.46483	0.000208163	1.31475	5.96e-29	0.794914	1.35e-10	0.255153	0.304288	0.0930221	0.742559
ENSG00000177042	TMEM80	-0.246566	0.127817	-0.403074	0.00443856	0.0954357	0.68041	-0.433565	0.00912946	-0.161949	0.65586	0.0197233	0.962032
ENSG00000174529	TMEM81	1.17288	4.06222e-18	1.01206	1.44235e-13	1.65314	4.03e-31	1.85942	1.55e-39	0.729914	0.000162911	0.648866	0.00100949
ENSG00000151117	TMEM86A	-1.15281	0.000162657	-0.315916	0.35636	-0.880892	0.0318641	-0.586711	0.159645	0.0712795	0.852685	-0.230308	0.418192
ENSG00000180089	TMEM86B	1.715	5.28359e-10	1.34559	2.35044e-06	1.48466	8.97e-12	1.2347	2.51e-08	-0.0366602	0.966595	0.781922	0.123629
ENSG00000103978	TMEM87A	0.14116	0.149442	-0.492068	2.24937e-09	0.146413	0.0939461	-0.620926	4.43e-16	0.304824	0.00144765	0.34179	0.000248276
ENSG00000153214	TMEM87B	-0.112851	0.769848	0.0532176	0.881762	-0.32507	0.159598	-0.946245	2.06e-06	-0.315765	0.17029	-0.293192	0.182796
ENSG00000167874	TMEM88	2.15717	6.63717e-18	1.26059	3.3431e-06	-0.0652213	0.84359	-0.0900182	0.741507	1.1591	0.000621855	0.829483	0.0221568
ENSG00000137103	TMEM8B	-0.538233	0.0761953	0.173252	0.615022	-0.0114403	0.991973	0.582058	0.067074	-0.245027	0.0770032	-0.146278	0.320796
ENSG00000116857	TMEM9	-0.314512	5.49133e-05	-0.144445	0.086726	0.111424	0.197894	0.0146983	0.898844	-0.177216	0.0206218	-0.01005	0.93136
ENSG00000142046	TMEM91	0.794772	0.0120585	0.319436	0.391591	2.05955	2.45e-07	1.51456	0.0003061	0.00675492	0.990036	-0.292329	0.409474
ENSG00000177728	TMEM94	0.215371	0.00854334	-0.00559798	0.967034	0.4299	1.2e-08	0.0199373	0.869588	-0.140623	0.160517	-0.138539	0.143042
ENSG00000109084	TMEM97	0.484181	5.95326e-19	0.502934	1.48042e-20	-0.315777	4.14e-07	0.0697664	0.352986	0.207934	0.0610477	0.133364	0.254038
ENSG00000006042	TMEM98	-0.655077	6.58744e-08	0.0394049	0.826664	0.34511	0.709087	0.0653332	0.958671	-0.0311777	0.900376	-0.0334803	0.877935
ENSG00000175348	TMEM9B	-0.147924	0.248776	0.221093	0.03823	-0.222208	0.108794	0.379988	0.00110297	0.219236	0.278863	0.289584	0.0985745
ENSG00000254860	TMEM9B-AS1	0.0771888	0.82477	1.14717	2.15703e-10	0.884554	0.0007231	0.861763	0.000960974	0.453065	0.0919479	0.248587	0.405391
ENSG00000144747	TMF1	0.105232	0.403834	0.610266	2.92054e-12	0.0803224	0.551252	0.665885	6.22e-14	0.0509624	0.632018	0.35711	5.23169e-08
ENSG00000167664	TMIGD2	-0.427062	0.353119	-0.217043	0.646021	0.694627	0.179367	0.020361	0.983989
ENSG00000185973	TMLHE	-0.948938	8.77702e-08	-1.46709	9.23597e-16	-0.552358	0.00167796	-1.60094	1.33e-18	-0.345841	0.0390012	-0.312533	0.0580417
ENSG00000136842	TMOD1	-0.179955	0.0310704	-0.149761	0.0679427	-0.240577	0.00154468	-0.201533	0.00809254
ENSG00000128872	TMOD2	-0.841512	1.13722e-18	-0.907479	1.31935e-21	-0.914185	1.47e-23	-1.05913	4.16e-31	-0.123931	0.334752	-0.33054	0.000769819
ENSG00000138594	TMOD3	-0.219395	0.040188	-0.321636	0.000948415	-0.433925	1.07e-06	-0.328568	0.000250937	0.121451	0.277347	-0.0790169	0.489782
ENSG00000120802	TMPO	0.164968	0.0467087	0.541051	6.06308e-15	0.154411	0.0501124	0.610718	5.06e-20	-0.042699	0.723286	0.041771	0.697807
ENSG00000257167	TMPO-AS1	-0.725982	0.0303589	-0.638946	0.0495461	-0.62879	0.0304627	-1.0688	9.53e-05	-0.237176	0.272989	-0.246956	0.214531
ENSG00000188167	TMPPE	-0.615864	0.0181186	-0.60208	0.0165827	-0.404767	0.191094	-0.416023	0.159187	-0.129971	0.577867	0.0846209	0.704583
ENSG00000166682	TMPRSS5	0.380897	0.541626	-0.106765	0.87973	1.41796	0.000236344	-0.470427	0.373189	-0.936194	0.0197532	-0.282518	0.537708
ENSG00000178297	TMPRSS9	1.28146	0.00102842	-0.426845	0.402157	2.66627	5.48e-08	0.488096	0.497933
ENSG00000034510	TMSB10	-0.0773961	0.2079	0.034894	0.60049	-0.11899	0.0551916	0.400504	1.56e-14	0.120616	0.250784	0.162003	0.0763154
ENSG00000158164	TMSB15A	-0.456136	0.000873424	0.407709	0.00165235	-0.63948	0.0601016	0.0744865	0.863865	-0.0261953	0.915931	0.0759388	0.685792
ENSG00000158427	TMSB15B	-0.412144	0.256297	0.307584	0.359885	-0.718302	0.033018	-0.303612	0.412091	-0.588151	0.130593	-0.441511	0.252358
ENSG00000231728	TMSB15B-AS1	-0.142214	0.854625	-0.571759	0.278679	-0.863458	0.232914	-1.18942	0.0808891	-0.151407	0.562606	-0.266574	0.205279
ENSG00000269226	TMSB15C	-0.505083	0.10946	-0.10605	0.782787	-0.806062	0.00744594	-0.784347	0.00865534
ENSG00000205542	TMSB4X	-0.218987	0.00587207	0.247696	0.000889054	-0.474846	1.62e-08	0.414304	2.17e-07	-0.0677462	0.673023	-0.0329638	0.838311
ENSG00000223551	TMSB4XP4	-0.400769	0.574241	-0.134679	0.85433	-0.502567	0.50716	0.337373	0.628703	-0.0857256	0.749791	-0.0708077	0.775941
ENSG00000187653	TMSB4XP8	0.0685915	0.910738	0.358251	0.356103	-0.586976	0.235597	-0.0185932	0.98167
ENSG00000185432	TMT1A	0.401617	3.55801e-12	0.462468	3.75637e-16	-0.459816	7.26e-17	-0.208986	0.000259139	-0.295275	0.183489	0.606628	0.000436764
ENSG00000133687	TMTC1	-0.758968	0.000501292	-0.867215	4.13265e-05	-0.76811	0.000724241	-0.708805	0.00170863	-0.5114	0.005789	-0.328461	0.0898199
ENSG00000179104	TMTC2	-1.86876	1.83581e-14	-1.32039	7.75612e-09	-2.00892	1.91e-25	-1.24227	1.51e-11	-0.566674	3.15346e-07	-0.252015	0.0373119
ENSG00000139324	TMTC3	-0.577812	3.88216e-05	-0.387351	0.00658032	-1.08619	1.82e-16	-0.577962	1.34e-05	-0.0150745	0.920879	0.0788306	0.445765
ENSG00000125247	TMTC4	-0.460711	4.542e-05	-0.407013	0.00027612	-0.730878	5.93e-09	-0.811606	1.78e-10	-0.282284	0.00413939	-0.338633	0.000354298
ENSG00000164897	TMUB1	-0.391962	0.0045215	-0.153433	0.32356	0.176064	0.219458	0.446092	0.000125355	0.141535	0.493245	0.145018	0.437771
ENSG00000168591	TMUB2	-0.0895492	0.528856	-0.0629204	0.642906	0.248091	0.0234124	0.263422	0.0125439	0.00261583	0.990506	0.159254	0.215458
ENSG00000139921	TMX1	-0.575561	2.57725e-10	0.078184	0.498149	-0.657709	5.66e-18	0.059291	0.556614	-0.00426675	0.979153	0.0402647	0.744006
ENSG00000166479	TMX3	0.29473	0.00110487	0.412557	1.07082e-06	0.109677	0.351142	0.502196	8.23e-09	0.0301235	0.797071	0.000704496	0.995857
ENSG00000125827	TMX4	-0.186258	0.00280403	-1.03209	8.29604e-67	-0.16285	0.00390381	-1.0556	1.74e-85	0.132011	0.359208	-0.407587	0.000171921
ENSG00000041982	TNC	-0.684796	0.181901	-1.17571	0.00933067	0.214482	0.886377	0.354808	0.767092	-0.150288	0.384817	-0.212584	0.1492
ENSG00000109079	TNFAIP1	-0.301001	0.00132865	0.0451675	0.718	-0.0342803	0.843106	0.216735	0.0395206	0.319984	0.00264165	0.228837	0.0406634
ENSG00000185215	TNFAIP2	0.229231	0.760782	-0.141161	0.846779	0.514969	0.0772132	-0.300636	0.357623	0.0619244	0.859646	-0.305209	0.195567
ENSG00000118503	TNFAIP3	0.929174	0.199235	0.185423	0.844722	0.677292	0.250431	0.968055	0.0585699
ENSG00000145779	TNFAIP8	-0.609905	0.285573	-1.9024	0.000115674	-1.16509	0.0691213	-1.52557	0.0153876	0.141704	0.399423	-0.43276	0.0010551
ENSG00000185361	TNFAIP8L1	-0.334763	0.0747699	-0.175773	0.377416	0.495027	0.000996037	0.67223	2.41e-06	-0.227873	0.253971	-0.176425	0.368264
ENSG00000246582	TNFRSF10A-DT	-0.310361	0.691785	-0.347816	0.605653	0.320825	0.689561	-0.333941	0.655331
ENSG00000120889	TNFRSF10B	0.586421	3.22809e-05	-0.163388	0.353412	0.356609	0.639894	0.0702715	0.94519	-0.369521	1.57683e-08	0.254992	0.000126199
ENSG00000006327	TNFRSF12A	-0.906634	0.175406	0.266725	0.687775	0.287813	0.402008	0.572976	0.0374149
ENSG00000159958	TNFRSF13C	0.637891	0.0781354	0.184536	0.679281	0.137136	0.800382	-0.58064	0.132287	-0.338257	0.038961	-0.396723	0.0104648
ENSG00000157873	TNFRSF14	0.54056	0.629327	0.269144	0.813049	-0.542707	0.379547	-0.827199	0.125964	0.331533	0.374663	0.393393	0.229956
ENSG00000127863	TNFRSF19	0.558236	0.0923371	0.442899	0.182272	-0.736905	0.00153149	-0.548777	0.0198171
ENSG00000067182	TNFRSF1A	-0.364754	0.349151	1.62708	4.74685e-12	0.0571626	0.883644	1.8958	2.01e-24	-0.0138271	0.958476	0.101224	0.60704
ENSG00000028137	TNFRSF1B	1.95994	0.0147446	1.15589	0.196821	-0.0255009	0.981785	-0.298094	0.620952
ENSG00000146072	TNFRSF21	-0.0156606	0.916547	0.523955	1.06299e-12	-0.4472	2.04e-07	0.0115805	0.941758	0.0213056	0.892259	0.16243	0.088696
ENSG00000215788	TNFRSF25	1.95682	0.00105949	0.692068	0.37394	-0.0475314	0.946159	-0.514593	0.157266	-0.163948	0.7241	-0.273971	0.469297
ENSG00000181634	TNFSF15	-0.0764175	0.923298	-0.135812	0.830454	0.224238	0.714781	-0.629321	0.194005
ENSG00000125657	TNFSF9	1.37457	0.000364523	1.93517	5.44449e-08	-0.0882387	0.922302	0.20535	0.746676
ENSG00000154310	TNIK	-1.7627	1.35329e-42	-1.66263	1.82862e-38	-1.11477	2.92e-33	-1.8033	3.47e-75	-0.374009	1.85463e-09	-0.501582	3.82294e-16
ENSG00000145901	TNIP1	-0.234773	0.0036072	-0.100173	0.264392	0.0112253	0.947187	0.129989	0.120857	0.0977122	0.374449	0.318872	7.14231e-05
ENSG00000168884	TNIP2	-0.367687	0.0127929	0.558317	8.2468e-06	-0.172102	0.263187	0.468894	8.38e-05	0.563478	6.60417e-07	0.371497	0.00225702
ENSG00000061938	TNK2	-0.887526	7.42942e-10	-0.0969268	0.618557	-0.49088	0.0015172	0.233783	0.155468	-0.0612158	0.761431	-0.150076	0.319303
ENSG00000173273	TNKS	-0.0146681	0.914136	-0.67285	7.35966e-22	0.0879801	0.342426	-0.795715	3.5e-28	-0.545777	8.62778e-19	-0.0982398	0.208379
ENSG00000149115	TNKS1BP1	0.162714	0.0940334	0.621432	2.04842e-15	0.35998	1.25e-05	0.592087	4.09e-14	-0.184975	0.0113081	-0.00438015	0.97207
ENSG00000107854	TNKS2	0.192232	0.0104864	0.718134	4.30087e-29	0.0672533	0.500144	0.810691	1.4e-34	0.158295	0.0271247	0.358081	6.48291e-09
ENSG00000105048	TNNT1	-0.22125	0.609752	-0.706233	0.0252901	0.930569	0.120367	0.24548	0.760472	-0.455245	0.148427	-0.632195	0.0263512
ENSG00000118194	TNNT2	0.888832	0.0335713	0.0104719	0.991056	-0.465398	0.363426	-0.507688	0.286926	-0.431651	0.384817	-0.510866	0.247401
ENSG00000083312	TNPO1	-1.44444	6.41119e-63	0.0398229	0.764861	-1.85295	1.75e-97	0.102482	0.35487	-0.19585	0.00908673	-0.0376437	0.711461
ENSG00000105576	TNPO2	-0.675482	2.10368e-45	0.157199	0.00209247	-0.357384	1.47e-13	0.268419	2.31e-08	0.0134455	0.925356	0.113533	0.200081
ENSG00000064419	TNPO3	0.123955	0.0483761	0.121318	0.042856	0.267087	3.73e-07	0.262133	4.88e-07	0.171812	0.0362389	0.15724	0.0509955
ENSG00000116147	TNR	-1.12459	0.0101033	-0.76736	0.0787646	0.210144	0.888551	0	1	-0.85378	5.78736e-18	-0.693073	5.50711e-12
ENSG00000182095	TNRC18	0.0823351	0.78394	-0.578848	0.00423482	0.909232	8.29e-20	0.406932	0.000116794	-0.0872676	0.298044	-0.0915276	0.232127
ENSG00000249661	TNRC18P1	3.26225	1.84048e-06	3.57816	6.50013e-08	2.18434	0.000423645	2.56166	1.51e-05	-0.66381	0.000793938	-0.00594703	0.986619
ENSG00000090905	TNRC6A	1.10033	1.70875e-71	1.07316	7.74e-68	0.888556	3.72e-48	0.920826	1.62e-51	0.0843725	0.140383	0.203016	1.44117e-05
ENSG00000100354	TNRC6B	0.125377	0.204566	0.435426	1.13059e-08	0.0382372	0.777068	0.131916	0.157389	-0.0653388	0.416518	-0.0111357	0.906085
ENSG00000078687	TNRC6C	0.551967	3.74251e-06	0.691016	1.70064e-09	0.510221	2.28e-06	0.579829	3.82e-08	-0.0841221	0.368396	0.0201851	0.854562
ENSG00000079308	TNS1	-0.0874402	0.502783	0.274219	0.00269436	-0.0102067	0.944291	-0.0814672	0.294895	-0.0772445	0.493221	0.0460079	0.682803
ENSG00000111077	TNS2	2.32246	1.18082e-11	-0.481669	0.381021	1.40654	2.97e-08	0.0283324	0.959184	0.606912	0.263045	0.384896	0.496645
ENSG00000257337	TNS2-AS1	0.0612113	0.942005	0.0401722	0.957121	-0.632434	0.155024	-0.987441	0.0161158	-0.280117	0.274336	-0.432698	0.0502217
ENSG00000136205	TNS3	-0.222908	0.164691	-0.383534	0.00528566	0.454481	0.477398	-0.010935	0.997439	-0.244972	0.000498977	-0.218241	0.00208039
ENSG00000141232	TOB1	0.875805	5.11098e-22	0.926428	9.5929e-25	0.110343	0.348846	0.598218	4.12e-12	0.558329	2.59213e-18	0.658653	3.30253e-25
ENSG00000229980	TOB1-AS1	0.249657	0.647312	-1.40796	0.000507017	-0.836851	0.0969463	-0.829486	0.0916861	0.0971436	0.89	-0.0903055	0.887595
ENSG00000183864	TOB2	0.275294	0.000766114	0.256737	0.00141302	0.176941	0.0474288	0.537679	1.6e-12	0.381085	1.19568e-05	0.345462	9.32817e-05
ENSG00000132773	TOE1	0.203973	0.0734364	-0.0613385	0.658218	0.503377	1.66e-07	0.0627702	0.642945	0.0729227	0.693928	0.221731	0.0864418
ENSG00000198718	TOGARAM1	-0.0965732	0.65502	-1.02279	1.27428e-12	-0.261903	0.0849471	-0.925619	4.71e-12	0.10466	0.343912	-0.111256	0.272598
ENSG00000189350	TOGARAM2	2.85754	4.83517e-29	-0.212487	0.634566	4.15559	1.68e-42	0.563307	0.197608
ENSG00000078902	TOLLIP	0.0928731	0.540631	0.765999	2.69617e-15	0.592158	4.2e-08	1.32635	1.22e-39	0.410378	1.19568e-05	0.379297	6.79849e-05
ENSG00000255153	TOLLIP-DT	-0.238238	0.71858	-1.10016	0.0164146	0.447358	0.616747	0.0810658	0.945884
ENSG00000100284	TOM1	-0.234043	0.0996736	0.276819	0.0276637	0.142927	0.364491	0.568646	1.14e-06	0.042855	0.824066	0.256167	0.02927
ENSG00000141198	TOM1L1	0.557113	0.458351	1.83556	0.000138728	-0.17788	0.394088	0.444684	0.00508901	-0.132684	0.0690884	-0.0730194	0.357806
ENSG00000175662	TOM1L2	-0.247686	0.151127	-0.930021	1.93331e-10	0.499825	0.000410468	-0.49252	0.00100187	-0.616136	1.2637e-09	-0.137556	0.272153
ENSG00000173726	TOMM20	0.138413	0.00345883	0.276913	1.10958e-10	-0.159741	0.000610315	0.140791	0.00217059	0.015488	0.929744	0.139644	0.203509
ENSG00000100216	TOMM22	-0.146226	0.0522583	-0.111061	0.1387	-0.175934	0.0137067	0.163352	0.0180731	0.13947	0.319212	0.26728	0.017189
ENSG00000228274	TOMM22-DT	0.587366	0.0393675	-0.0331397	0.942147	0.027769	0.967035	-0.208001	0.60209	-0.124679	0.528521	-0.481471	0.000748453
ENSG00000025772	TOMM34	0.0169874	0.884374	0.101808	0.15712	0.184635	0.00200205	0.298142	9.67e-08	0.307066	0.00777454	0.549464	1.0178e-07
ENSG00000130204	TOMM40	-0.220407	0.0112143	0.0917503	0.345599	-0.0728833	0.495891	0.168645	0.0410271	0.17646	0.0676421	0.303294	0.000331447
ENSG00000158882	TOMM40L	-0.519819	2.45944e-08	-0.395566	2.23081e-05	-0.291444	0.000887889	-0.32542	0.00015614	0.127746	0.349334	-0.000604878	0.997688
ENSG00000175768	TOMM5	0.331424	0.0449607	0.333899	0.0334097	-0.465644	0.0172797	-0.0175531	0.960638	-0.00324797	0.988853	0.0664441	0.691793
ENSG00000196683	TOMM7	-0.00868598	0.967892	0.125166	0.231767	0.0624173	0.631105	0.352108	4.34e-05	0.212179	0.164803	0.315002	0.0172924
ENSG00000154174	TOMM70	-0.0189716	0.885085	0.254683	0.000335044	-0.27797	7.03e-05	0.0379309	0.689964	0.0614879	0.620299	0.201736	0.0192247
ENSG00000160949	TONSL	0.590909	1.09921e-09	0.259948	0.0127509	0.867819	2.49e-19	0.69966	5.53e-13	0.162848	0.161361	0.108588	0.365678
ENSG00000198900	TOP1	0.255372	0.000395099	-0.0624225	0.492856	0.181358	0.0137023	-0.0464327	0.612995	0.130215	0.0740033	0.0968134	0.191652
ENSG00000184428	TOP1MT	-0.271558	0.00446342	-0.0589822	0.627217	-0.308145	0.00117005	-0.191807	0.0536731	0.14612	0.223582	0.189075	0.0739385
ENSG00000131747	TOP2A	-0.31897	6.22437e-07	0.231464	0.000334517	-0.333984	1.4e-07	0.491257	7.22e-16	-0.0434568	0.778538	0.0340009	0.812525
ENSG00000077097	TOP2B	-0.77586	4.52942e-27	0.308058	3.60252e-05	-0.812238	2.27e-27	0.2538	0.00112592	-0.222054	0.0041647	0.125321	0.136484
ENSG00000177302	TOP3A	0.115721	0.192171	-0.0796927	0.373953	0.442851	1.34e-09	0.218329	0.00526396	0.0154595	0.888696	0.077837	0.289122
ENSG00000100038	TOP3B	0.358183	0.000200461	-0.176254	0.0978794	0.578117	1.69e-09	-0.0646661	0.63823	-0.347467	0.00193182	-0.036198	0.82941
ENSG00000173715	TOP6BL	0.605639	0.00118827	0.10085	0.7021	0.623989	0.000622879	-0.35651	0.0954089	0.0267981	0.878511	-0.238514	0.0231377
ENSG00000163781	TOPBP1	-0.462427	7.92163e-12	-0.406661	1.57654e-09	-0.293686	1.4e-05	-0.576697	5.48e-19	-0.0463583	0.608606	0.0824037	0.247889
ENSG00000197579	TOPORS	0.539264	5.84172e-08	0.665486	5.04639e-12	0.234307	0.0596401	0.444736	4.89e-05	0.36661	7.1438e-06	0.354122	1.68241e-05
ENSG00000136827	TOR1A	-0.888703	3.18996e-27	-0.091742	0.352962	-0.693961	1.56e-21	0.139098	0.0813847	-0.0881321	0.552096	0.0350837	0.822165
ENSG00000143337	TOR1AIP1	-0.116765	0.318009	0.292909	0.00100825	-0.109835	0.279466	0.589439	9.11e-15	0.206689	0.00916124	0.214078	0.00551932
ENSG00000169905	TOR1AIP2	0.36786	8.91674e-09	0.521385	3.01576e-17	0.117404	0.124415	0.588833	7.27e-22	0.162868	0.00764945	0.140233	0.0218951
ENSG00000136816	TOR1B	0.148036	0.125162	0.0654023	0.544771	0.0146398	0.92928	0.144126	0.100705	0.294009	0.00578262	0.102367	0.438145
ENSG00000160404	TOR2A	-0.415477	0.00517957	-0.147463	0.384087	0.0132143	0.962443	-0.13294	0.370295	0.221388	0.321095	0.169276	0.441155
ENSG00000186283	TOR3A	-0.0139708	0.919548	0.855217	4.45317e-40	0.0937801	0.209926	0.867405	4.52e-53	0.234033	0.0366586	0.271402	0.0100377
ENSG00000198113	TOR4A	1.99899	1.33795e-16	0.519803	0.0764777	2.0687	8.81e-20	0.353906	0.22118	0.794885	0.00418662	0.728364	0.00888563
ENSG00000198846	TOX	-0.213192	0.299237	-1.123	1.45497e-11	-0.445505	0.00135178	-1.07225	3.26e-16	-0.173157	0.413385	-0.0980229	0.649405
ENSG00000167912	TOX-DT	0.111644	0.785406	0.101818	0.77571	0.183969	0.549366	-0.0243269	0.955832	0.272013	0.676545	0.678927	0.144416
ENSG00000124191	TOX2	0.263548	0.812296	-0.0732779	0.95003	-0.0743236	0.902533	-0.808698	0.0210765	-0.266461	0.0857016	-0.546851	6.50052e-05
ENSG00000103460	TOX3	-0.967317	7.38658e-05	-0.958833	6.21948e-05	-0.349341	0.788367	-0.20353	0.867122	-0.392919	4.58894e-06	-0.271605	0.00237813
ENSG00000092203	TOX4	-0.366254	3.85447e-10	-0.01837	0.836732	-0.0694424	0.342223	0.378884	1.29e-12	0.161547	0.0403475	0.174258	0.0202612
ENSG00000141510	TP53	0.346534	7.63789e-07	0.266784	0.000177008	0.628149	2.73e-24	0.8261	7.86e-42	0.065693	0.557101	0.44269	4.60283e-10
ENSG00000067369	TP53BP1	-0.502606	6.54471e-24	0.335237	5.7744e-12	-0.386852	4.35e-15	0.37207	6.88e-15	0.060313	0.218131	0.191312	3.93225e-07
ENSG00000143514	TP53BP2	0.348717	1.29419e-08	0.878185	4.6523e-53	0.343846	8.04e-09	1.00032	2.97e-71	0.149605	0.0212196	0.441977	8.65153e-16
ENSG00000175274	TP53I11	-0.19526	0.539374	0.22058	0.40541	-0.0813028	0.750501	0.165569	0.393678	-0.274237	0.000249405	-0.0153477	0.898897
ENSG00000167543	TP53I13	-0.0348291	0.935021	-0.00281244	0.997801	0.00613464	0.994892	-0.0901582	0.738901	0.0577766	0.809217	-0.125331	0.505539
ENSG00000115129	TP53I3	-0.244808	0.00267871	-0.0476569	0.651444	-0.245325	0.000335769	-0.417443	1.81e-10	0.201837	0.142701	0.184134	0.166783
ENSG00000164938	TP53INP1	0.660117	5.44712e-16	1.20871	1.27578e-54	0.427885	0.025372	2.0414	1.73e-44	-0.191271	0.017865	0.375305	5.89407e-08
ENSG00000078804	TP53INP2	-0.271351	0.12559	0.399364	0.00685	-0.192657	0.276795	0.603941	6.69e-06	-0.0755151	0.677885	-0.169786	0.22099
ENSG00000172315	TP53RK	-0.0151125	0.924781	0.493405	2.44911e-10	-0.171054	0.0911782	0.375446	8.71e-06	0.124807	0.344384	0.161064	0.158231
ENSG00000182165	TP53TG1	0.476431	0.0849149	0.440218	0.0977185	0.691102	0.00960459	0.208828	0.53713	0.393505	0.211017	0.575719	0.0313202
ENSG00000078900	TP73	0.542263	0.533869	0.265794	0.768082	0.0703433	0.949377	-0.436455	0.493975	-0.00115007	0.99536	0.0332485	0.861718
ENSG00000146242	TPBG	-0.609386	0.0872821	0.416123	0.208836	-0.315224	0.543059	0.426649	0.29936
ENSG00000261594	TPBGL	-0.548911	0.00467087	-0.194913	0.366525	-0.284654	0.0202136	-0.262379	0.029118	-0.249542	0.611261	-0.248769	0.572632
ENSG00000255136	TPBGL-AS1	0.899591	0.0390602	-0.918644	0.0859351	1.40958	4.84e-08	-1.24577	0.000104669	-0.635473	0.00874193	-0.776076	0.000930988
ENSG00000186815	TPCN1	0.517829	8.386e-06	-0.675542	2.80938e-07	0.316725	0.000101003	-0.998044	7.88e-34	-0.314142	0.0312286	-0.393447	0.00387704
ENSG00000162341	TPCN2	-0.0877993	0.742835	-0.0734377	0.758022	-0.0887169	0.715674	-0.322744	0.0599258	0.00741979	0.976897	-0.204103	0.191717
ENSG00000076554	TPD52	-0.901102	6.74178e-08	-0.439231	0.0111275	-0.97812	4.14e-10	-0.60615	0.000129712	-0.0704906	0.692808	-0.119025	0.406692
ENSG00000101150	TPD52L2	0.0343112	0.689474	0.281154	7.63598e-08	0.23441	2.23e-06	0.563154	1.55e-33	-0.0146676	0.917689	0.144721	0.0798079
ENSG00000141933	TPGS1	-0.35009	0.0718509	-0.484277	0.00609144	-0.0083259	0.986652	-0.057132	0.834553	-0.0248362	0.933797	-0.111542	0.612349
ENSG00000134779	TPGS2	-0.484602	4.43857e-23	-0.219681	1.34435e-05	-0.34882	7.69e-09	-0.251367	4.42e-05	-0.211827	0.0159082	-0.00613639	0.96655
ENSG00000129167	TPH1	2.26679	1.82119e-08	-1.08409	0.0627351	1.98392	4.96e-06	-0.0551039	0.956352	-0.803132	0.0115124	-0.877232	0.00453451
ENSG00000111669	TPI1	-0.157605	0.000169937	-0.135097	0.00115696	-0.00337247	0.971195	0.146521	0.00030852	0.180932	0.0293575	0.340843	3.45223e-06
ENSG00000140416	TPM1	-0.591242	3.03606e-14	0.0661088	0.508302	-0.340218	2.08e-08	-0.205783	0.000966252	-0.0102482	0.921507	-0.0289234	0.718282
ENSG00000198467	TPM2	0.87628	0.00220374	0.714932	0.0133738	0.193358	0.589795	0.881236	0.000246912	0.0018221	0.995229	-0.1316	0.55828
ENSG00000143549	TPM3	-0.294342	1.34044e-07	0.237811	1.66817e-05	-0.309251	1.18e-08	0.546842	3.51e-26	0.209312	0.00709307	0.274757	0.000177657
ENSG00000241015	TPM3P9	-0.39645	0.309154	0.927977	0.000731728	-0.277336	0.408348	-0.00284024	1	0.145815	0.346378	0.0240963	0.900215
ENSG00000167460	TPM4	-0.0978289	0.0506647	-0.343677	6.2357e-16	0.115713	0.013542	-0.0205218	0.745117	-0.114639	0.336261	0.10763	0.32985
ENSG00000137364	TPMT	-0.421691	0.00713163	0.307551	0.0395623	-0.424403	0.0106099	0.254628	0.12512	0.292742	0.176708	0.0869783	0.742476
ENSG00000166340	TPP1	0.108164	0.499707	-0.176519	0.182774	0.147401	0.285472	-0.241377	0.0463228	0.15657	0.339219	0.0758006	0.667194
ENSG00000134900	TPP2	-0.423267	7.36558e-10	0.0476642	0.612014	-0.642864	9.34e-22	-0.265373	0.000129983	0.0819705	0.178033	0.0935695	0.0924751
ENSG00000171368	TPPP	1.03821	1.90317e-09	0.318248	0.119302	-0.0167162	0.977627	-0.267992	0.42018	-0.40865	0.00423155	-0.132907	0.440009
ENSG00000159713	TPPP3	-0.482134	0.571263	-0.674247	0.357698	-0.595074	0.0420337	-0.441797	0.136036	-0.196321	0.581236	-0.0980514	0.786553
ENSG00000047410	TPR	-0.37646	1.09916e-13	-0.361289	7.30947e-13	-0.216576	3.39e-05	-0.303251	1.58e-09	0.00434856	0.958812	-0.135353	0.00406487
ENSG00000163870	TPRA1	-0.160272	0.285929	-0.0148165	0.940651	0.169502	0.161489	0.21085	0.0561226	0.205948	0.177042	0.114284	0.488412
ENSG00000158109	TPRG1L	-0.188853	0.350248	0.447088	0.00319269	-0.357114	0.0276325	0.641262	4.29e-06	0.254486	0.397658	0.760674	0.000381022
ENSG00000144034	TPRKB	-0.0908955	0.575647	0.0192573	0.914139	-0.21271	0.17331	-0.282597	0.0491299	0.181106	0.220655	0.176471	0.203644
ENSG00000176058	TPRN	-0.0481374	0.867138	0.0968539	0.651519	0.178053	0.285327	0.468295	0.000395623	-0.230149	0.16124	0.342794	0.0115334
ENSG00000169902	TPST1	-1.3117	4.33423e-17	0.0637723	0.757524	-1.40201	1.71e-25	0.0205821	0.92565	-0.0109412	0.953241	-0.0299244	0.851322
ENSG00000128294	TPST2	-0.178711	0.34115	0.547119	4.81094e-05	-0.241707	0.0860134	-0.0357117	0.849695	-0.215475	0.301081	-0.107886	0.623491
ENSG00000133112	TPT1	0.153438	0.0118677	0.292351	8.53912e-08	0.184783	0.00135751	0.560882	1.07e-26	0.138783	0.0730205	0.222392	0.00116096
ENSG00000170919	TPT1-AS1	0.0392291	0.90043	-1.4179	4.0526e-15	-0.0206065	0.966828	-1.82418	2.23e-11	-0.186749	0.206055	-0.647968	4.52616e-08
ENSG00000253771	TPTE2P1	-0.358415	0.504632	-1.3228	0.00113496	-0.10568	0.948576	-0.338946	0.751856
ENSG00000272281	TPTE2P2	0.307233	0.00472135	0.775932	2.72807e-16	0.962228	1.39e-19	1.47269	1.23e-46
ENSG00000205822	TPTE2P6	-0.908638	0.0594465	-0.65157	0.174162	0.122889	0.941752	-0.193211	0.875046
ENSG00000100181	TPTEP1	-0.144254	0.804318	-0.195836	0.681395	-0.0960794	0.907814	0.262641	0.649214
ENSG00000244627	TPTEP2	-0.759968	2.51114e-32	0.136127	0.0606663	-0.817137	1.89e-36	0.171763	0.0138644	-0.0726237	0.928177	0.0959999	0.889252
ENSG00000088325	TPX2	-0.184213	0.00206542	0.289661	1.24262e-07	0.0199203	0.834055	0.600589	1.33e-31	-0.0117211	0.93427	0.100351	0.269179
ENSG00000164548	TRA2A	0.31937	2.63837e-07	0.305609	6.33281e-07	0.336082	1.06e-07	0.503018	1.75e-16	0.0578015	0.45361	0.127184	0.0315329
ENSG00000136527	TRA2B	0.156167	0.00217899	0.34181	1.29437e-13	0.13548	0.00784416	0.525203	1.68e-31	0.0598769	0.354418	0.10806	0.0384384
ENSG00000170638	TRABD	0.0476595	0.768869	0.15936	0.14666	-0.0250968	0.886852	-0.218578	0.0368493	0.113336	0.42536	0.0649986	0.655396
ENSG00000273253	TRABD-AS1	-0.0869608	0.898874	0.0702333	0.902783	-0.708044	0.133351	-1.06052	0.0173266	0.226744	0.66565	0.257623	0.572632
ENSG00000277734	TRAC	-0.246644	0.865972	0.0680241	0.960526	-1.11941	6.02e-05	0.19603	0.55595
ENSG00000102871	TRADD	-2.32924	0.00136344	-2.04128	0.00350914	-0.667159	0.209366	-0.50661	0.334778	0.197845	0.680034	-0.553862	0.141931
ENSG00000056558	TRAF1	0.506043	0.516376	-0.01349	0.992442	0.0617764	0.916268	-0.252635	0.51986
ENSG00000127191	TRAF2	-0.210472	0.0895071	-0.125925	0.327984	0.0902647	0.479337	-0.250605	0.0117008	0.184598	0.215105	0.0932009	0.563792
ENSG00000131323	TRAF3	-0.347256	0.00369802	-0.358893	0.00200254	-0.454514	2.81e-07	-0.709818	3.72e-16	-0.190897	0.00808132	-0.0960101	0.23091
ENSG00000204104	TRAF3IP1	-0.601072	0.000324208	0.138324	0.482975	-0.578013	0.000172042	0.0163524	0.954708	-0.171826	0.112696	0.0781234	0.513972
ENSG00000056972	TRAF3IP2	-0.0755378	0.863799	0.0847275	0.813412	-0.396311	0.165414	0.45927	0.0620845	0.0973085	0.877441	0.627993	0.0933901
ENSG00000231889	TRAF3IP2-AS1	2.2738	4.14454e-58	0.681195	1.86211e-05	1.38407	3.13e-21	0.149118	0.473639	-0.162385	0.226939	0.119357	0.361463
ENSG00000076604	TRAF4	0.399611	1.05706e-07	0.599819	8.63245e-17	0.0918404	0.411547	0.815855	8.87e-26	0.0690305	0.454084	0.432495	1.13728e-12
ENSG00000082512	TRAF5	1.1516	0.01384	0.162462	0.82606	-1.17833	2.39e-41	-0.414846	2.29e-06	-0.134328	0.0833955	-0.115433	0.130474
ENSG00000175104	TRAF6	-0.294952	0.0365836	0.472092	9.05991e-05	-0.700016	5.12e-05	0.682766	4.26e-06	0.272566	0.0261081	0.269879	0.023391
ENSG00000131653	TRAF7	0.123297	0.317828	0.270218	0.00556794	0.524815	6.62e-09	0.406635	7.63e-06	0.142776	0.0525274	0.195998	0.00348744
ENSG00000135148	TRAFD1	-0.001416	1	0.513304	4.05448e-11	0.306128	0.000281518	0.969342	3.87e-37	0.159501	0.290736	0.180469	0.183339
ENSG00000183763	TRAIP	0.427131	2.05072e-07	0.130994	0.178054	0.546575	2.41e-08	0.39985	8.43e-05	-0.0120662	0.95251	-0.043049	0.797321
ENSG00000182606	TRAK1	-0.0788823	0.467327	0.201825	0.0117075	-0.27419	0.0039074	-0.348001	0.000173199	-0.395125	6.38066e-11	-0.184811	0.0050331
ENSG00000115993	TRAK2	-0.68098	5.42792e-20	-0.347586	3.96526e-06	-0.678879	5.81e-23	-0.484714	2.38e-12	-0.0208666	0.887107	-0.146061	0.110451
ENSG00000067167	TRAM1	-0.0895701	0.553715	-0.133348	0.285264	-0.321662	0.00115764	-0.274351	0.00550472	0.337748	0.000165361	0.16271	0.11018
ENSG00000174599	TRAM1L1	-0.368039	0.346825	-0.242293	0.529754	-0.437877	0.179036	-0.263747	0.434368	-0.0335786	0.925372	-0.304053	0.181444
ENSG00000065308	TRAM2	0.151603	0.362401	0.0948429	0.574758	0.157655	0.124355	-0.313259	0.000666976	0.148693	0.373801	0.112576	0.491857
ENSG00000225791	TRAM2-AS1	-0.554115	0.139398	0.853997	0.00362844	-0.228505	0.597832	0.952059	0.000752086	0.167289	0.579508	0.00980202	0.979777
ENSG00000168016	TRANK1	-2.52831	1.06195e-05	-0.12909	0.867153	-0.695671	0.482747	-0.23451	0.825828	-0.937587	6.04458e-07	-1.2271	1.10756e-10
ENSG00000126602	TRAP1	-0.787827	2.99601e-49	-0.331257	1.05621e-09	-0.49938	3.04e-21	-0.110582	0.0635211	-0.21353	5.5632e-05	-0.106656	0.0691132
ENSG00000170043	TRAPPC1	-0.379034	0.000191398	-0.0707922	0.588174	-0.225988	0.0408423	0.23312	0.0242052	-0.0300937	0.894247	-0.0215718	0.915768
ENSG00000160218	TRAPPC10	1.163	2.36328e-27	1.53301	3.04794e-48	1.17771	1.51e-31	1.48259	3.32e-50	0.212943	0.00368999	0.315463	3.89876e-06
ENSG00000168538	TRAPPC11	-0.089286	0.360143	0.11434	0.168923	-0.221858	0.00335214	-0.0365084	0.719751	-0.0164763	0.897954	-0.0108571	0.925987
ENSG00000171853	TRAPPC12	-1.20593	2.71524e-44	-0.858863	2.76811e-24	-0.957698	6.75e-30	-0.643387	1.84e-14	-0.0740626	0.536747	-0.245943	0.00390388
ENSG00000113597	TRAPPC13	0.173612	0.141719	-0.139611	0.239217	-0.223228	0.046368	-0.137329	0.245275	-0.0282498	0.909186	0.103558	0.557237
ENSG00000146826	TRAPPC14	-0.154873	0.28202	-0.502183	1.22476e-05	-0.0962897	0.511205	-0.140131	0.26294	0.0883762	0.741808	-0.0533457	0.838508
ENSG00000196459	TRAPPC2	0.365923	0.00126651	0.12793	0.34269	0.14336	0.343559	-0.355486	0.00554301	-0.18166	0.223111	0.0169849	0.931106
ENSG00000256060	TRAPPC2B	-0.82096	0.0164239	-0.0242903	0.962659	0.284163	0.444847	0.669054	0.0197415	0.0044231	0.988606	0.356974	0.0264558
ENSG00000167515	TRAPPC2L	-0.0751966	0.580115	0.151013	0.143922	0.102132	0.370504	0.322151	0.000217054	0.248229	0.126988	0.361616	0.0111104
ENSG00000054116	TRAPPC3	0.151983	0.058864	0.221589	0.00207686	0.177732	0.0338736	0.283356	0.000205996	0.425542	0.000559742	-0.0313273	0.876752
ENSG00000196655	TRAPPC4	0.255755	0.0290583	0.371353	0.000439713	0.253972	0.00100953	0.562633	1.89e-15	-0.0299378	0.928398	0.120243	0.622361
ENSG00000181029	TRAPPC5	0.922075	4.56562e-05	-0.157004	0.63216	1.18414	4.59e-05	0.77862	0.0130339	-0.0589976	0.929744	-0.19442	0.710733
ENSG00000007255	TRAPPC6A	0.713778	0.0317148	0.196912	0.643952	0.529615	0.0792241	0.123624	0.753236	-0.120875	0.797071	-0.752101	0.0178657
ENSG00000182400	TRAPPC6B	-0.157555	0.309154	0.489821	1.97737e-05	-0.686334	3.2e-09	0.173684	0.183756	0.121976	0.466137	0.12873	0.393231
ENSG00000153339	TRAPPC8	-0.971499	2.91714e-28	0.0511356	0.675421	-1.04101	5.84e-29	-0.0672023	0.579325	0.126182	0.139865	0.13709	0.0843964
ENSG00000167632	TRAPPC9	-0.359952	0.166304	-0.254631	0.322807	-0.459222	0.022427	-0.438678	0.0260568	-0.365157	7.94358e-05	-0.278833	0.00339706
ENSG00000231165	TRBV26OR9-2	-0.19977	0.788941	-0.215563	0.734328	-0.0102103	1	0.566349	0.304524	-0.61753	0.365553	-0.388363	0.563094
ENSG00000107614	TRDMT1	-0.395757	0.0775074	-0.399962	0.0594005	-0.636872	0.00281069	-0.500242	0.020284	-0.192443	0.170524	-0.276165	0.025604
ENSG00000124496	TRERF1	-0.948317	2.0041e-24	-0.366951	8.32409e-05	-0.783054	1.38e-19	-0.194616	0.0383162	-0.25561	0.00391909	-0.0131297	0.924776
ENSG00000183479	TREX2	-0.351224	0.00067415	-0.272758	0.0083616	-0.079015	0.519161	-0.585937	3e-11
ENSG00000072657	TRHDE	-0.0580033	0.922969	-0.0876157	0.855934	0.63824	0.40486	-0.893472	0.269307	-0.118839	0.441414	0.16089	0.210774
ENSG00000236333	TRHDE-AS1	0.254721	0.516024	0.487286	0.108402	0	1	0	1	0.179997	0.173248	-0.00251492	0.989862
ENSG00000170855	TRIAP1	0.391941	1.95157e-07	0.472235	1.06463e-10	-0.490245	1.1e-09	0.254299	0.00150084	0.270716	0.0357669	0.415305	0.000339262
ENSG00000173334	TRIB1	-0.147226	0.174389	0.638773	4.87651e-15	-0.728652	1.8e-11	0.437098	1.29e-05	0.488791	7.46837e-06	0.372666	0.0011353
ENSG00000071575	TRIB2	0.0488101	0.529112	0.174341	0.0014379	-0.334705	4.48e-10	0.0654126	0.314846	0.0890343	0.396288	0.091656	0.337263
ENSG00000101255	TRIB3	0.947393	6.69913e-09	0.856663	1.37955e-07	1.54769	5.49e-26	0.804532	8.22e-08	0.0853751	0.664272	0.320267	0.0150233
ENSG00000255690	TRIL	-0.594207	0.131912	-0.36768	0.358614	-0.722053	0.481341	0.220653	0.834953	-0.210145	0.540958	0.0310275	0.937583
ENSG00000154370	TRIM11	0.383681	5.86891e-05	-1.07885	1.56563e-30	0.400105	2.14e-05	-0.972354	5.92e-25	0.195459	0.0108928	-0.102291	0.236606
ENSG00000204977	TRIM13	0.239222	0.00313501	0.825721	4.82941e-32	-0.0100447	0.957426	0.736246	9.66e-24	-0.00791134	0.956207	0.0272752	0.819752
ENSG00000106785	TRIM14	0.196773	0.83225	-0.0128606	0.992442	-0.274891	0.00107985	-0.235253	0.00512628
ENSG00000221926	TRIM16	-0.911369	8.53534e-06	-0.322783	0.141057	-0.182244	0.471273	0.225275	0.297575	-0.295169	0.0221737	-0.125661	0.394257
ENSG00000162931	TRIM17	0.408656	0.609728	-0.986047	0.139264	-0.657535	0.301328	-1.91346	0.000694485	-0.0359255	0.924045	-0.21348	0.405316
ENSG00000109654	TRIM2	-0.914195	8.73535e-27	-0.542328	2.23506e-10	-0.858907	4.83e-24	-1.0514	2.13e-34	-0.340437	0.000385933	-0.235609	0.0182483
ENSG00000132109	TRIM21	-1.30093	0.0175932	-0.138974	0.844155	0.105352	0.908091	0.69171	0.195009
ENSG00000113595	TRIM23	0.358006	0.00215971	0.112148	0.434864	0.141336	0.325774	0.265999	0.0258621	0.0673574	0.70783	0.23586	0.0531632
ENSG00000122779	TRIM24	0.122091	0.0316442	0.188021	0.000233169	0.0174577	0.846784	0.0641669	0.294581	-0.493766	2.39685e-13	0.0637343	0.495812
ENSG00000121060	TRIM25	-0.189618	0.246867	0.0426078	0.824534	0.0633134	0.609564	0.318802	0.000136415	0.061254	0.638864	0.0570591	0.628281
ENSG00000234127	TRIM26	0.259453	0.00111053	0.67165	1.41414e-21	0.358376	3.52e-07	0.681093	1.99e-24	0.0518463	0.739693	0.288836	0.00284936
ENSG00000204713	TRIM27	0.086616	0.218279	0.390032	1.8995e-13	0.0332285	0.687545	0.332832	7.87e-11	0.263632	0.000106782	-0.00032073	0.998311
ENSG00000130726	TRIM28	0.110928	0.170591	0.119331	0.106663	0.247377	0.000240539	0.484471	1.34e-14	0.164823	0.00199688	0.221445	1.22404e-05
ENSG00000137699	TRIM29	-2.04614	1.18298e-06	1.88308	5.0015e-11	-0.262623	0.68756	2.36779	5.25e-12
ENSG00000110171	TRIM3	-0.145672	0.393556	0.0396785	0.835267	-0.0955324	0.603261	-0.370549	0.00532598	0.0341222	0.871761	0.113267	0.454593
ENSG00000119401	TRIM32	0.351295	0.000493396	0.443713	3.50411e-06	-0.16228	0.191996	0.28265	0.00679621	0.34339	0.00181063	0.228117	0.0525321
ENSG00000197323	TRIM33	0.497942	4.04791e-09	1.13294	4.59614e-46	0.306485	0.000543805	1.22509	5.72e-54	-0.0169991	0.857054	0.245494	1.62597e-06
ENSG00000104228	TRIM35	-0.0393746	0.805642	-0.351558	0.000226076	-0.115208	0.361485	-0.267954	0.00950737	0.0728023	0.653979	0.258815	0.0185212
ENSG00000152503	TRIM36	-0.141688	0.415793	0.654642	2.66315e-08	-0.0471388	0.854768	1.33531	5.17e-26	-0.224671	0.0207664	0.0717553	0.538985
ENSG00000108395	TRIM37	0.306263	3.63414e-05	0.123632	0.138594	0.619334	5.62e-17	-0.00742742	0.963878	0.129256	0.0795905	0.112116	0.122155
ENSG00000112343	TRIM38	-0.323705	0.747533	-0.538927	0.512775	0.345339	0.366348	0.929194	0.00144542
ENSG00000204599	TRIM39	0.00778143	1	0.67296	6.69847e-05	0.266517	0.183356	0.842337	1.26e-07	0.288227	0.120601	0.363154	0.0299878
ENSG00000146833	TRIM4	0.249941	0.00863703	0.21471	0.0229949	0.454201	9.79e-08	0.529548	2.59e-10	0.153207	0.130348	0.379298	3.77534e-06
ENSG00000146063	TRIM41	-0.213531	0.0692408	0.116173	0.344866	-0.0845959	0.561316	0.265277	0.0113972	0.223817	0.0359719	0.101918	0.405896
ENSG00000166326	TRIM44	-0.151094	0.0298137	-0.129062	0.0579998	-0.320933	0.00241274	-0.299869	0.00490253	-0.306418	8.47109e-06	-0.0630572	0.491525
ENSG00000134253	TRIM45	-0.621626	0.0220127	-0.3755	0.175997	-0.478088	0.039393	-0.456151	0.0449404	-0.125111	0.421804	-0.123979	0.386374
ENSG00000163462	TRIM46	0.224078	0.00938843	0.469884	8.03569e-10	0.395741	1.97e-06	0.614258	1.26e-14	-0.261014	0.0815586	-0.278944	0.0486898
ENSG00000132481	TRIM47	2.09181	5.72745e-07	-0.0878361	0.91914	-0.286155	0.0787389	0.318973	0.0315718
ENSG00000132256	TRIM5	0.756773	0.38114	0.82896	0.279475	0.110361	0.862884	0.360719	0.415474
ENSG00000183718	TRIM52	0.0552865	0.744746	0.0295717	0.852597	-0.191523	0.153055	0.188672	0.130191	0.231094	0.0125953	0.143023	0.151242
ENSG00000248275	TRIM52-AS1	0.199344	0.145153	-0.509288	1.26889e-05	0.130886	0.411922	-0.784952	3.64e-10	-0.189582	0.531311	-0.270674	0.289122
ENSG00000147573	TRIM55	-0.907427	0.00442588	-0.249111	0.505189	-0.858138	0.0249282	-0.193391	0.674171
ENSG00000169871	TRIM56	0.922383	0.00054555	0.117303	0.783041	0.436668	1.3e-08	-0.0558099	0.602178	-0.459344	0.00508639	-0.563013	0.0004031
ENSG00000162722	TRIM58	0.0257667	0.950799	0.540725	0.00965216	-0.198343	0.812611	0.448289	0.442723
ENSG00000213186	TRIM59	-0.0888596	0.626107	0.238114	0.0675266	-0.698676	4.21e-07	0.00145324	1	0.302603	0.485753	-0.199444	0.657572
ENSG00000227986	TRIM60P18	0.334318	0.478769	0.379216	0.357218	-0.304915	0.558756	0.507223	0.202473
ENSG00000183439	TRIM61	-0.28328	0.80732	0.0827414	0.941312	0.699883	0.0282879	1.00803	0.000526668
ENSG00000116525	TRIM62	-0.379955	0.199924	-0.206691	0.502547	-0.0585624	0.900941	0.44349	0.100766	-0.170172	0.497942	-0.345435	0.0827674
ENSG00000141569	TRIM65	0.0926224	0.37684	-0.408485	2.29574e-07	0.203392	0.0122822	-0.399364	2.14e-07	-0.202235	0.0500799	-0.159503	0.125103
ENSG00000166436	TRIM66	0.165931	0.341063	-0.65501	1.18559e-06	0.808116	1.18e-07	-1.17246	1.6e-10	-0.209476	0.133867	-0.439629	0.000221737
ENSG00000119283	TRIM67	-0.0797117	0.513301	-0.56436	1.40499e-11	-0.201048	0.0447301	-1.07186	4.34e-32	-0.265331	0.00318813	-0.505411	1.86235e-09
ENSG00000167333	TRIM68	-0.326945	0.102182	0.016915	0.95444	0.138789	0.660713	0.338814	0.149916	0.304219	0.31618	-0.273162	0.372269
ENSG00000185880	TRIM69	-0.467765	0.000114266	-0.424198	0.000399873	-0.495077	4.3e-05	-0.733688	1.25e-09	0.0862629	0.649065	-0.31351	0.0192524
ENSG00000146054	TRIM7	0.121942	0.915258	1.06256	0.0845007	-0.0873837	0.898358	-0.504292	0.254058	-0.368962	0.498035	-0.788628	0.0765807
ENSG00000250222	TRIM7-AS2	-0.252981	0.738767	-0.294575	0.646193	-0.275858	0.713198	-0.659185	0.257957
ENSG00000206557	TRIM71	0.26067	0.33588	0.86001	1.33784e-05	0.0792884	0.854768	0.658253	0.00742241	-0.277361	0.00801201	0.251449	0.0119608
ENSG00000177238	TRIM72	2.62514	2.26302e-15	0.292955	0.56285	1.94474	6.56e-05	0.878314	0.132431	2.38947	0.000102515	2.35508	0.000132504
ENSG00000178809	TRIM73	0.0338556	0.953414	-1.53291	8.42782e-07	0.023934	0.973883	-1.61862	2.87e-05
ENSG00000171206	TRIM8	0.378169	1.02963e-05	0.469194	1.2889e-08	0.292914	0.000720972	0.551227	7.01e-12	0.0744416	0.528521	0.203858	0.0170065
ENSG00000100505	TRIM9	-0.258938	0.00412476	-0.189121	0.0382141	-0.174994	0.0469766	-0.360867	5.39e-06	-0.298906	0.00772111	-0.142286	0.256113
ENSG00000038382	TRIO	-0.320072	7.23009e-10	0.542005	6.06268e-29	-0.563045	1.81e-31	0.0272551	0.695034	-0.0327247	0.734075	0.0467362	0.556234
ENSG00000125733	TRIP10	-0.64665	0.00322775	-0.0632125	0.830188	-0.239281	0.159319	0.0590771	0.775675
ENSG00000100815	TRIP11	0.093193	0.410191	-0.344744	5.55243e-05	-0.0616408	0.591363	-0.315881	8.23e-05	0.0235728	0.836918	-0.0187304	0.858108
ENSG00000153827	TRIP12	-0.909629	8.06346e-74	-0.755365	1.46818e-51	-0.797686	1.8e-58	-0.862702	2.62e-67	0.0301562	0.786326	-0.0683843	0.420654
ENSG00000071539	TRIP13	0.0497978	0.664651	0.0548764	0.579952	-0.0172986	0.897997	-0.0922728	0.286422	-0.00282793	0.989584	0.106582	0.447846
ENSG00000103671	TRIP4	-0.271132	0.0334978	0.227243	0.0589346	0.0684505	0.676283	0.548443	8.42e-08	-0.0156447	0.925848	-0.00900737	0.954683
ENSG00000205133	TRIQK	-0.454098	0.0176472	-0.521347	0.00421825	-0.66209	4.49e-05	-0.565879	0.000504112	-0.220884	0.108721	-0.14958	0.291321
ENSG00000123144	TRIR	-0.156181	0.031325	-0.00330455	0.977196	0.0790612	0.333829	0.27838	8.3e-06	0.0257863	0.864447	0.103264	0.316295
ENSG00000043514	TRIT1	0.558989	1.03762e-14	0.399549	6.18943e-08	0.41669	1.48e-07	0.762414	4.85e-24	0.128345	0.209865	0.0360857	0.771524
ENSG00000136932	TRMO	0.193318	0.252021	-0.490794	0.000636456	0.585798	2.23e-06	0.0210082	0.925324	0.24367	0.239582	0.33154	0.0649303
ENSG00000104907	TRMT1	0.44715	8.26949e-08	0.134188	0.169453	0.431849	1.07e-07	0.060781	0.578789	0.149167	0.116374	0.14643	0.106227
ENSG00000145331	TRMT10A	-0.166096	0.468511	0.0498992	0.839778	0.115856	0.657491	0.573925	0.000792917	0.287031	0.240127	0.112408	0.690349
ENSG00000165275	TRMT10B	0.515665	0.0470485	-0.135745	0.691671	0.526114	0.0290316	-0.589543	0.0223815	-0.187128	0.39701	-0.258158	0.174699
ENSG00000174173	TRMT10C	0.0991933	0.458921	0.17353	0.105011	-0.396855	5.03e-05	0.243727	0.013641	0.295438	0.00708439	0.427246	2.71198e-05
ENSG00000066651	TRMT11	-0.504118	0.0047703	-0.163613	0.429624	-0.545254	0.000951346	-0.172418	0.369305	-0.130354	0.139596	-0.14247	0.0823723
ENSG00000173113	TRMT112	-0.338397	1.66427e-07	0.144471	0.0350641	-0.150733	0.0422286	0.546569	1.03e-18	0.330897	0.00111608	0.349355	0.000466635
ENSG00000183665	TRMT12	-1.57403	1.24272e-35	-0.0572873	0.726337	-1.17398	3.45e-22	0.394906	0.000446095	0.135078	0.364964	0.114384	0.421899
ENSG00000122435	TRMT13	0.280966	0.0280107	-0.106354	0.486764	-0.0648466	0.698795	-0.289077	0.012047	-0.0900753	0.384665	0.0109721	0.931433
ENSG00000121486	TRMT1L	-0.652475	8.93387e-07	-0.00237182	0.994869	-0.401317	0.00384447	0.221492	0.123483	-0.0889591	0.543617	-0.10485	0.410574
ENSG00000099899	TRMT2A	-0.251701	0.021791	-0.346378	0.000616417	-0.0345334	0.840943	-0.414196	3.04e-05	0.00549933	0.973952	-0.0939067	0.410614
ENSG00000188917	TRMT2B	-0.450567	0.0231164	0.0311483	0.912626	-0.461162	0.308073	-0.120277	0.818183	0.165534	0.389762	0.0193099	0.937351
ENSG00000155275	TRMT44	-0.0182522	0.936784	-1.04785	4.35624e-18	0.777668	1.98e-10	-0.869178	7.37e-10	-0.125055	0.415875	-0.145656	0.283805
ENSG00000126814	TRMT5	0.466833	3.2546e-05	0.914181	1.09818e-18	0.271297	0.0206437	0.69764	1e-11	0.267896	0.0105895	0.15081	0.191717
ENSG00000089195	TRMT6	0.0784295	0.412485	0.0924839	0.269343	-0.0614699	0.487241	0.397878	6.34e-11	0.287335	0.00517472	0.293416	0.00354611
ENSG00000166166	TRMT61A	-0.0345306	0.864637	-0.239579	0.0468846	0.112825	0.424831	-0.169707	0.161185	0.29398	0.0593812	0.150153	0.394438
ENSG00000260285	TRMT61A-DT	0.152855	0.718004	-0.320874	0.330734	0.047711	0.942244	-0.277027	0.482387	0.341908	0.381199	-0.430304	0.243772
ENSG00000171103	TRMT61B	-0.0875255	0.663992	-0.889694	2.12279e-11	-0.274048	0.0643647	-1.13689	1.04e-16	0.0154211	0.921724	-0.181972	0.0481548
ENSG00000250305	TRMT9B	-0.12854	0.768907	-0.166116	0.646021	0.132555	0.912924	1.1939	0.0535609	0.208115	0.400292	-0.106513	0.690983
ENSG00000100416	TRMU	0.575531	7.10974e-17	0.519248	5.73816e-14	0.617995	6.44e-20	0.517616	3.18e-14	0.0231808	0.893333	0.0875831	0.477888
ENSG00000180098	TRNAU1AP	1.76733	1.91713e-72	0.519941	1.85724e-06	1.15322	2.2e-28	-0.0303126	0.870217	0.155954	0.210806	-0.0369777	0.814697
ENSG00000253368	TRNP1	-0.683909	0.131126	-0.142093	0.792474	-0.741817	0.0661396	-0.795047	0.0420875	-0.362843	0.246947	-0.308499	0.305216
ENSG00000072756	TRNT1	0.245943	0.0350695	0.220468	0.0519779	-0.396151	0.000807891	-0.237866	0.0552285	-0.00611341	0.962595	0.0331822	0.748649
ENSG00000067445	TRO	-0.100904	0.3935	0.461606	3.64553e-08	-0.0784283	0.536188	0.713938	1.36e-17	0.316231	0.000158857	0.0754554	0.498442
ENSG00000135451	TROAP	-0.315068	0.000112172	-0.303499	0.000148419	-0.00866854	0.962045	-0.0354687	0.750901	-0.117602	0.304626	-0.119052	0.257126
ENSG00000258334	TROAP-AS1	-0.00839848	1	-0.120986	0.76519	0.0830233	0.810132	-0.682642	0.00232504
ENSG00000104321	TRPA1	0.65215	0.364056	0.477289	0.508122	-0.622326	3.88e-08	-0.747583	2.81e-11
ENSG00000144935	TRPC1	-0.79428	0.00263067	-1.25834	1.05316e-06	-1.06802	2.42e-06	-1.29658	1.02e-08	-0.186543	0.238246	-0.507953	7.84906e-05
ENSG00000100991	TRPC4AP	-0.209257	0.00206824	-0.399266	2.79264e-10	-0.0143214	0.901782	-0.346003	1.6e-08	0.12154	0.159794	-0.0358012	0.73513
ENSG00000083067	TRPM3	-1.45592	0.000164544	-1.04239	0.00478747	-1.42112	8.88e-08	-0.835734	0.00151512	-0.20347	0.560078	-0.534774	0.0432478
ENSG00000130529	TRPM4	1.23769	0.0039414	1.11401	0.00906798	0.861959	0.002938	0.00307993	1	-0.185449	0.579643	-0.25616	0.367414
ENSG00000119121	TRPM6	-0.590051	0.341379	-0.422379	0.480588	-1.30278	0.000336154	-1.536	2.18e-05
ENSG00000092439	TRPM7	0.253887	0.000121403	-0.340105	2.0227e-07	0.131957	0.0579235	-0.576443	7.6e-21	-0.057315	0.408096	-0.0259539	0.725333
ENSG00000104447	TRPS1									-0.221694	0.00693979	-0.0965933	0.305014
ENSG00000149743	TRPT1	-0.744043	1.142e-05	-0.360304	0.0414297	-0.638693	0.00024551	-0.516171	0.00328996	0.0343445	0.89471	-0.278215	0.087809
ENSG00000196689	TRPV1	0.183665	0.417877	-0.181905	0.390198	0.606124	0.0029397	-0.840853	0.000296061	0.120709	0.70735	-0.128778	0.655171
ENSG00000167723	TRPV3	3.602	8.08953e-12	1.01029	0.137757	3.44633	6e-08	1.32776	0.0895118
ENSG00000165125	TRPV6	2.51676	1.69284e-07	-0.2555	0.749963	0.513577	0.685718	0	1
ENSG00000196367	TRRAP	-1.55096	1.57433e-113	0.428745	5.37333e-11	-1.3154	7.02e-89	0.571875	1.46e-19	0.0544679	0.36444	0.173225	9.35453e-05
ENSG00000165832	TRUB1	0.337872	0.0182494	0.537697	2.92048e-05	0.02633	0.920616	0.110316	0.513822	-0.189017	0.10016	0.0967507	0.435296
ENSG00000167112	TRUB2	-0.157457	0.110527	-0.134188	0.159888	0.0668938	0.557764	0.0731026	0.469458	0.132604	0.31412	0.166415	0.147936
ENSG00000163467	TSACC	0.0689418	0.935747	-0.224684	0.724754	0.257118	0.762477	-0.127473	0.882072
ENSG00000165699	TSC1	0.225848	0.000646006	0.954075	6.15096e-62	0.0349171	0.728296	0.994372	5.43e-68	0.113949	0.139942	0.0773509	0.331863
ENSG00000103197	TSC2	0.317061	3.48809e-05	0.241793	0.00178407	0.581449	4.12e-16	0.33844	4.24e-06	-0.140643	0.238246	-0.0206038	0.893246
ENSG00000102804	TSC22D1	0.275361	1.22946e-06	0.521549	1.20611e-22	-0.0293473	0.756718	0.113805	0.0761279	0.212049	0.00341879	0.175154	0.0171936
ENSG00000278156	TSC22D1-AS1	-0.196218	0.748688	-0.480917	0.291755	-1.07433	0.032061	-1.05774	0.0324971	0.830722	0.0467958	0.492832	0.285027
ENSG00000196428	TSC22D2	0.306726	0.00666292	0.249749	0.0271016	0.116897	0.418598	0.351146	0.00132348	0.150505	0.0248898	0.126756	0.0592846
ENSG00000157514	TSC22D3	-0.361261	0.000431604	1.08173	4.50559e-36	-0.27761	0.00596412	0.97961	1.47e-30	-0.353613	0.0162142	-0.00454622	0.985318
ENSG00000166925	TSC22D4	-0.167022	0.245466	0.293521	0.0108403	0.0745479	0.578864	0.0636132	0.608997	0.107169	0.532037	0.149297	0.298056
ENSG00000198860	TSEN15	0.0368977	0.825438	0.110418	0.345661	-0.32373	0.000852398	-0.516044	2.66e-08	-0.544774	4.04958e-08	-0.303776	0.00431016
ENSG00000154743	TSEN2	0.228053	0.163497	-0.226571	0.149333	0.19543	0.296918	-0.323281	0.0561998	-0.26251	0.00285195	-0.186467	0.0412592
ENSG00000170892	TSEN34	-0.139122	0.286108	0.107681	0.385394	-0.0612265	0.676864	0.352796	0.000197135	0.507589	0.000118194	0.585849	5.44302e-06
ENSG00000182173	TSEN54	-1.2888	2.14061e-50	0.210367	0.016521	-0.834869	5.23e-23	0.284908	0.000721052	0.201146	0.0749464	0.0831903	0.529614
ENSG00000123297	TSFM	-0.347655	4.70918e-16	0.0124071	0.85563	-0.0139944	0.901504	0.470828	3.67e-17	-0.282346	0.574028	-0.142704	0.778074
ENSG00000074319	TSG101	-0.103018	0.312241	-0.737	3.23203e-21	0.00320321	0.991534	-0.552064	6.38e-11	-0.0812583	0.590285	0.00615013	0.9733
ENSG00000135951	TSGA10	-0.372724	0.416126	-0.181958	0.699212	-0.603925	0.411184	-0.0741789	0.939399	0.815369	0.0536361	0.312438	0.54815
ENSG00000179981	TSHZ1	0.875702	3.76005e-07	1.19635	2.34568e-13	0.48252	0.000608658	0.760892	7.7e-09	0.00106182	0.994583	0.239167	0.00415508
ENSG00000182463	TSHZ2	-0.213958	0.346406	-0.0979389	0.682696	-0.382885	0.0129578	-0.58672	4.34e-05	-0.416033	0.00044125	-0.293077	0.0167364
ENSG00000121297	TSHZ3	0.60378	8.32465e-06	0.896897	2.19806e-12	0.63018	0.00115144	0.783462	2.43e-05	-0.151872	0.110356	0.253009	0.00174383
ENSG00000270641	TSIX	0.863385	0.0360276	0.39258	0.403343	0.41763	0.483889	0.033145	0.971279
ENSG00000182704	TSKU	-0.270615	0.0193653	0.600999	6.88378e-10	-0.680928	1.61e-11	0.342865	0.000603295	0.109568	0.234554	0.167313	0.0326521
ENSG00000211460	TSN	-0.129064	0.0853702	0.199959	0.00222952	-0.276002	6.63e-05	0.519954	2.4e-16	0.187903	0.0574553	0.302926	0.000567126
ENSG00000171045	TSNARE1	-0.424717	0.0349972	0.556747	0.00138145	-0.568885	0.00784876	-0.120334	0.652659	-0.273628	0.0923102	-0.192088	0.247613
ENSG00000102904	TSNAXIP1	0.298467	0.570005	0.403432	0.355341	-0.15189	0.813692	-0.0351878	0.964169	0.0140615	0.986014	-0.157448	0.804438
ENSG00000110900	TSPAN11	0.320063	9.24108e-05	-0.203214	0.0194002	0.0152467	0.998952	-0.237552	0.806004	-0.452481	3.97003e-12	-0.309357	5.07645e-06
ENSG00000106025	TSPAN12	-0.121295	0.797665	0.637978	0.0248346	0.228146	0.851261	0.395127	0.678172	0.94588	0.000472854	0.321936	0.355661
ENSG00000106537	TSPAN13	-0.196871	0.058497	0.483362	1.91946e-08	-0.589663	1.46e-09	-0.0741454	0.558695	0.179245	0.174808	0.042845	0.79754
ENSG00000108219	TSPAN14	-0.161629	0.14072	0.667204	5.23168e-16	-0.105155	0.37677	0.647022	8.79e-15	0.00145046	0.992155	0.248559	0.00120726
ENSG00000099282	TSPAN15	-0.300513	0.154296	0.130492	0.563339	-0.483676	0.00809592	-0.0747772	0.759673	0.0133561	0.957569	-0.135072	0.445302
ENSG00000048140	TSPAN17	-1.09754	1.83683e-20	0.0424204	0.80439	-0.895194	4.3e-15	0.111329	0.423035	0.128149	0.365108	0.11224	0.40167
ENSG00000157570	TSPAN18	-1.73855	1.87599e-28	-1.19169	9.44063e-16	-1.33068	2.48e-26	-1.01855	2.79e-16	-0.422454	1.27923e-12	-0.384026	2.08391e-10
ENSG00000134198	TSPAN2	-0.200204	0.762198	-0.0931439	0.880718	0.195866	0.89765	0	1
ENSG00000140391	TSPAN3	-1.20289	1.61341e-100	-0.0742747	0.261762	-1.09928	6.12e-118	0.0985735	0.0648654	-0.208286	0.0200353	-0.0199792	0.880284
ENSG00000135452	TSPAN31	-0.239426	0.000173482	-0.49214	1.63558e-16	-0.359505	0.0112089	-0.212401	0.159169	-0.0519149	0.830603	-0.0465127	0.831359
ENSG00000158457	TSPAN33	-0.997771	8.67035e-06	-0.372326	0.119674	-0.625742	0.0303676	-0.202245	0.543075	-0.187062	0.388248	-0.109657	0.618296
ENSG00000214063	TSPAN4	0.115965	0.774782	-0.544982	0.0542137	-0.331545	0.163559	-0.383823	0.084376	-0.482283	0.044305	-0.161743	0.564874
ENSG00000168785	TSPAN5	-0.272484	0.0299817	-0.399057	0.000502841	0.651346	0.337232	0.547247	0.416385	-0.194379	0.0569467	-0.0951116	0.403849
ENSG00000260641	TSPAN5-DT	-0.222345	0.716852	0.736987	0.0650508	0	1	0.339164	0.774789	0.441951	0.262673	0.4549	0.210792
ENSG00000000003	TSPAN6	0.0431406	0.805734	0.7776	7.35473e-17	-0.164448	0.218102	0.370097	0.000543059	0.137974	0.312089	0.22138	0.0505823
ENSG00000156298	TSPAN7	-0.529462	4.40921e-06	-0.553055	1.07329e-06	-0.454444	2.32e-05	-0.622886	2.77e-09	-0.518362	0.00105039	-0.64824	3.11362e-05
ENSG00000127324	TSPAN8	0	1	0	1	-0.837262	0.0602525	-0.767919	0.0785781
ENSG00000011105	TSPAN9	-1.01098	2.01136e-16	-0.310578	0.0117394	-0.689102	8.07e-18	-0.362954	8.91e-06	0.172653	0.0387113	-0.0511253	0.62745
ENSG00000100300	TSPO	-0.176176	0.258985	0.240654	0.0641259	0.118158	0.326988	0.307845	0.00119217	-0.21008	0.528521	-0.099633	0.771635
ENSG00000005379	TSPOAP1	0.907567	0.000344712	0.0520904	0.902591	0.21766	0.416752	0.0675763	0.827534	-0.324123	0.220101	-0.485163	0.0363009
ENSG00000189241	TSPYL1	-0.262362	0.000262227	0.562293	2.57698e-18	0.0248896	0.848598	0.694898	3.53e-24	0.310253	0.000235199	0.354405	1.71967e-05
ENSG00000184205	TSPYL2	0.184659	0.0492387	0.259346	0.00217424	0.489844	1.2e-10	0.932225	1.56e-37	0.796958	3.91467e-19	0.372106	0.000162191
ENSG00000187189	TSPYL4	-0.172173	0.000886055	0.200028	4.10213e-05	-0.162371	0.00898953	0.091239	0.165364	0.081833	0.567632	0.12297	0.294782
ENSG00000180543	TSPYL5	0.315648	0.724321	-0.281118	0.746671	-0.283096	2.11e-08	0.298205	1.01e-09
ENSG00000167721	TSR1	-0.15703	0.00597061	0.24604	1.8494e-06	-0.261097	1.95e-06	0.3784	2.13e-13	0.162589	0.0364903	0.136209	0.0795923
ENSG00000158526	TSR2	-0.0573861	0.674508	0.232931	0.00951606	0.167382	0.0620461	0.67104	2.97e-19	0.32292	0.00382149	0.410461	0.000107889
ENSG00000007520	TSR3	-0.436145	0.000346165	-0.329136	0.00718691	-0.124993	0.395167	0.0283604	0.869743	-0.0883706	0.636467	0.122792	0.426854
ENSG00000223756	TSSC2	0.846989	1.31795e-05	1.15967	2.98926e-10	0.941797	0.00172383	0.665318	0.0386564
ENSG00000184281	TSSC4	0.0907035	0.502506	0.0703423	0.581461	0.483624	5.89e-07	0.851326	2.36e-20	0.50066	4.57731e-07	0.554694	1.65707e-08
ENSG00000162526	TSSK3	-0.200973	0.681649	-0.610287	0.0841146	-0.133443	0.826137	-0.764739	0.0633961	0.0641093	0.930629	-0.0879935	0.89243
ENSG00000178093	TSSK6	0.124234	0.872579	0.223269	0.707237	0.025774	0.980759	0.867551	0.0506661	0.981594	0.0771089	0.331238	0.640111
ENSG00000128311	TST	-0.381841	0.0764574	-0.119708	0.633571	-0.00494439	0.998223	-0.0295962	0.930588	-0.0266799	0.950158	-0.115344	0.725408
ENSG00000136925	TSTD2	0.181394	0.0448687	-0.690258	2.92781e-18	0.401198	5.83e-07	-0.551219	1.86e-11	-0.253417	0.000248725	0.118197	0.119085
ENSG00000146216	TTBK1	-0.39129	0.000305073	0.0601901	0.677051	-0.0880773	0.697244	0.0542697	0.803039	-0.41432	0.00158866	0.0956258	0.564451
ENSG00000128881	TTBK2	-0.321529	0.00016933	-0.261423	0.00219712	-0.353331	2.43e-05	-0.451716	3.89e-08	-0.250297	9.28132e-05	-0.0400829	0.654847
ENSG00000113312	TTC1	-0.0809362	0.576598	-0.646069	9.03532e-11	-0.0835741	0.523725	-0.624631	3.62e-11	0.246831	0.00258096	-0.0599384	0.583062
ENSG00000149292	TTC12	-0.630303	0.568685	-0.335213	0.754449	-0.24751	0.359273	-1.13889	1.44e-07	-0.383121	0.0588707	-0.524963	0.00531643
ENSG00000143643	TTC13	0.64306	8.3679e-10	-0.746977	1.06614e-10	0.662724	3.96e-12	-0.665305	1.09e-10	-0.176881	0.0424005	-0.244884	0.00226991
ENSG00000163728	TTC14	-0.2779	0.0106886	-0.803785	3.76864e-16	-0.504467	1.11e-06	-0.899969	2.63e-18	0.0203458	0.876878	-0.228853	0.00223063
ENSG00000052841	TTC17	-1.22431	1.21225e-35	-1.83516	3.81471e-73	-1.08467	8.07e-26	-1.82753	6.62e-62	-0.233195	0.000483973	-0.407039	8.59054e-11
ENSG00000168026	TTC21A	0.936274	2.99531e-06	0.12526	0.67014	1.00202	4.31e-05	-0.0440151	0.924749	-0.0339397	0.920491	-0.167931	0.481918
ENSG00000123607	TTC21B	-0.47454	1.59022e-08	-0.765273	2.90843e-20	-0.401729	1.33e-05	-0.843091	9.22e-20	0.0273645	0.777812	-0.211673	0.000352175
ENSG00000103852	TTC23	-0.212581	0.646197	-0.0114751	0.984607	0.164866	0.719031	-0.70269	0.0329345	-0.279585	0.012818	-0.150602	0.218839
ENSG00000018699	TTC27	-0.0569134	0.759439	-0.153852	0.248463	-0.147003	0.301082	-0.35216	0.00260641	0.00431602	0.985392	0.0329883	0.860257
ENSG00000100154	TTC28	-1.06517	1.0969e-20	-1.12715	5.12375e-23	-1.2516	4.18e-27	-1.46787	2.31e-35	-0.650654	6.9807e-36	-0.49013	2.0793e-20
ENSG00000182670	TTC3	-0.715793	5.30807e-29	0.21934	0.00128596	-0.724181	1.68e-28	0.12191	0.104552	-0.0985462	0.0588665	0.11004	0.0243869
ENSG00000115282	TTC31	-0.0816905	0.648109	-0.673409	6.43956e-09	-0.223813	0.12005	-0.791792	2.46e-10	-0.0213975	0.89239	-0.189543	0.0465768
ENSG00000183891	TTC32	-0.276171	0.0510558	0.0420207	0.82071	0.0125591	0.969903	-0.0223363	0.930588	-0.0902598	0.687235	0.0383432	0.864531
ENSG00000113638	TTC33	-0.272551	0.209225	0.189778	0.364139	-0.643073	0.000441978	0.104062	0.656359	-0.105324	0.522778	-0.0474398	0.783417
ENSG00000075234	TTC38	-0.201477	0.194034	-0.738728	1.27361e-08	0.660435	2.47e-10	-0.616923	5.69e-08	-0.185869	0.229768	-0.207705	0.141299
ENSG00000085831	TTC39A	-0.342298	0.294278	-0.884735	0.0010978	0.32477	0.306554	-0.531479	0.0723736	-0.0829328	0.425106	-0.258491	0.000877632
ENSG00000155158	TTC39B	-0.991561	1.46513e-06	0.0462888	0.880367	0.468452	0.596094	0.205728	0.830165	-0.363864	0.0506209	-0.505787	0.00344956
ENSG00000168234	TTC39C	0.146217	0.338784	-0.225915	0.0831724	-0.275067	0.0871446	-0.701651	1.72e-06	-0.144556	0.161693	-0.123402	0.220543
ENSG00000215105	TTC3P1	-0.697416	7.83698e-05	-0.516764	0.00341978	-1.06804	1.02e-06	-1.42924	6.82e-10	-0.061176	0.722593	-0.135344	0.302302
ENSG00000243725	TTC4	-0.033417	0.821463	0.289341	0.000624565	0.188612	0.0314813	0.460727	1.79e-09	0.431294	0.120852	0.188946	0.557018
ENSG00000068724	TTC7A	-0.419222	0.126772	-0.886405	0.000309152	-0.367706	0.0820533	-1.17229	7.11e-10	0.0997801	0.645452	-0.242176	0.143536
ENSG00000165914	TTC7B	-1.02897	1.38426e-21	-0.925169	6.4475e-18	-1.0071	2.76e-24	-1.12687	1.13e-28	-0.531039	1.13784e-13	-0.34562	3.56885e-06
ENSG00000165533	TTC8	-0.805605	9.89892e-40	0.266995	6.83218e-06	-1.2458	4.54e-103	-0.0413224	0.585566	-0.0500979	0.750926	0.101057	0.405058
ENSG00000174521	TTC9B	-0.112628	0.529251	-0.0922225	0.57904	0.0292959	0.967982	0.186931	0.666797	-0.375847	0.28774	-0.0225298	0.962186
ENSG00000162222	TTC9C	0.24338	0.131978	0.0871693	0.642906	0.168292	0.391694	0.0610925	0.785418	0.300576	0.04916	0.15159	0.38048
ENSG00000125482	TTF1	0.21228	0.025655	0.427509	2.42413e-07	0.256037	0.00414596	0.770309	1.27e-22	0.0683857	0.608783	0.11875	0.262902
ENSG00000116830	TTF2	-0.152148	0.238761	-0.92268	4.25337e-20	-0.16384	0.169083	-1.00909	5.77e-25	-0.125243	0.0225741	-0.191122	0.000149549
ENSG00000101407	TTI1	-0.323811	7.25929e-05	-0.518698	3.94374e-11	-0.135506	0.127541	-0.814815	5.98e-27	0.0550989	0.633499	-0.131135	0.130766
ENSG00000129696	TTI2	0.117534	0.464431	0.0985496	0.513973	0.00440213	0.990727	0.29499	0.00892629	0.0721273	0.675256	0.183919	0.141646
ENSG00000112742	TTK	-0.489826	6.66243e-07	0.0794974	0.53314	-0.650125	4.55e-11	0.0183848	0.910419	0.131075	0.213181	0.199685	0.0263611
ENSG00000114999	TTL	-0.548842	1.62859e-25	-0.14518	0.0107558	-0.546006	1.06e-23	-0.613712	5.53e-29	-0.056817	0.490401	-0.0439444	0.575738
ENSG00000100271	TTLL1	0.0944077	0.841484	-0.170979	0.646021	0.60874	0.0359848	-0.0689045	0.873328	-0.0773122	0.829317	-0.373961	0.121567
ENSG00000175764	TTLL11	-0.212064	0.304486	-0.646773	0.000105575	-0.2161	0.21876	-0.741394	5.93e-07	-0.636682	7.31737e-10	-0.589166	1.81163e-08
ENSG00000100304	TTLL12	-0.259003	0.00372599	-0.380103	5.33108e-06	-0.0891928	0.395777	-0.406139	2.34e-07	0.125346	0.118429	0.00295205	0.981812
ENSG00000214021	TTLL3	0.169059	0.237219	-0.275316	0.0264609	0.527463	0.000592703	-0.294075	0.109261	0.063152	0.80061	-0.18185	0.325749
ENSG00000135912	TTLL4	-0.996672	1.40589e-35	-0.186222	0.0308111	-0.661366	3.27e-16	0.162337	0.064756	0.126099	0.136743	0.0405124	0.692593
ENSG00000137941	TTLL7	-0.574566	3.85643e-05	-0.725836	8.35476e-08	-0.582019	1.76e-05	-0.830857	3.91e-10	0.154363	0.0362057	-0.140958	0.0577009
ENSG00000237298	TTN-AS1	-0.925583	4.79858e-10	-0.422909	0.00547242	-1.32794	5.43e-12	-0.364912	0.0611079	-0.271771	0.000912594	-0.199276	0.0187259
ENSG00000124120	TTPAL	0.0836144	0.573221	-0.0495551	0.73683	-0.169579	0.105388	-0.0807924	0.482634	0.0404574	0.845613	-0.0169699	0.932165
ENSG00000141540	TTYH2	1.07704	2.01084e-17	0.152707	0.37735	0.64877	1.19e-06	-0.431836	0.00428935	-0.221995	0.0310417	0.0974665	0.4002
ENSG00000136295	TTYH3	0.0947485	0.525986	0.00879112	0.961307	0.0121768	0.959185	-0.153699	0.183395	0.0268127	0.761728	0.128117	0.0248619
ENSG00000166402	TUB	-0.17678	0.000186047	-0.191767	2.87265e-05	-0.281204	3.1e-09	-0.466951	1.94e-23	-0.344107	3.41285e-12	-0.195538	0.000210048
ENSG00000167552	TUBA1A	-0.47126	1.12763e-26	0.0515599	0.365597	-0.423664	1.63e-21	-0.168981	0.000276478	-0.0625393	0.69967	-0.1231	0.327019
ENSG00000123416	TUBA1B	-0.276147	1.71532e-09	-0.0517609	0.368268	-0.203135	1.1e-05	-0.0258714	0.683598	-0.0867718	0.708307	0.02279	0.924776
ENSG00000258017	TUBA1B-AS1	-0.186113	0.751219	0.125743	0.811271	-0.742705	0.0438098	-1.02484	0.00378337	-0.0705368	0.790442	-0.147203	0.48092
ENSG00000167553	TUBA1C	-0.17194	0.0113515	0.253777	3.70068e-05	-0.336336	0.00692598	-0.195518	0.141867	-0.0181813	0.959721	0.176103	0.485723
ENSG00000127824	TUBA4A	-0.617199	0.336022	-0.232817	0.725985	-0.693278	6.39e-08	-0.470692	0.000290227	-0.0680053	0.770886	-0.0411985	0.854358
ENSG00000214796	TUBA5P	-0.431354	0.0181728	-1.04147	7.90062e-10	-0.801248	5.2e-06	-1.62848	3.84e-18	-0.364778	0.518638	-0.501336	0.302747
ENSG00000214391	TUBAP2	-0.438437	0.536039	-1.13828	0.0428256	-0.440346	0.523243	0.254876	0.699937
ENSG00000196230	TUBB	-0.189322	1.32102e-06	-0.0389001	0.431112	-0.1673	2.09e-05	-0.101513	0.012704	-0.113673	0.446457	0.00923798	0.961385
ENSG00000137267	TUBB2A	-0.214552	0.0749699	-0.202842	0.0779083	-0.382473	0.00164843	-0.166182	0.21699	-0.108765	0.467096	-0.181572	0.137033
ENSG00000137285	TUBB2B	0.0818534	0.201295	0.0910139	0.116716	-0.00906569	0.958825	0.174475	0.0276198	-0.093138	0.416863	-0.0061776	0.967741
ENSG00000258947	TUBB3	0.446126	1.44665e-06	0.558008	4.06928e-10	0.425678	0.000199521	0.960577	2.5e-20	0.0980366	0.673457	0.235006	0.170574
ENSG00000104833	TUBB4A	-0.472869	0.000360245	0.120807	0.452908	-0.662173	0.0182827	-0.432984	0.13394
ENSG00000188229	TUBB4B	-0.24949	0.000163648	-0.0653417	0.418903	-0.265918	2.63e-05	0.0658395	0.391228	0.139697	0.240808	0.102868	0.385371
ENSG00000176014	TUBB6	0.321907	0.000182328	0.246475	0.00498107	-0.15245	0.0447852	-0.138591	0.0644538	-0.0730434	0.652622	0.0873444	0.529705
ENSG00000127589	TUBBP1	-0.0971363	0.883616	0.00753065	0.993521	-0.421248	0.37453	-0.069691	0.904298
ENSG00000108423	TUBD1	-0.232233	0.173767	-0.935468	3.28848e-11	-0.660324	1.59e-05	-1.18001	4.37e-14	0.0485131	0.763336	-0.0994706	0.433625
ENSG00000074935	TUBE1	0.264093	0.0318312	0.480588	8.2468e-06	0.387678	0.000482652	0.621179	2.51e-09	-0.0274975	0.891034	-0.192947	0.126972
ENSG00000131462	TUBG1	-0.361556	3.18405e-09	-0.323722	1.03365e-07	-0.132316	0.0341104	-0.241402	2.31e-05	-0.128871	0.315008	0.00650632	0.970808
ENSG00000037042	TUBG2	0.231804	0.0914225	-0.935487	4.02538e-14	0.219592	0.0680291	-1.03051	2.15e-21	-0.048237	0.772376	-0.190052	0.0959944
ENSG00000130640	TUBGCP2	0.0128821	0.948437	-0.0202552	0.897856	0.41521	5.45e-06	0.390145	1.67e-05	0.0112352	0.925248	0.0304039	0.743009
ENSG00000126216	TUBGCP3	-0.637046	4.25149e-21	0.0161666	0.87727	-0.565591	3.05e-19	0.0338179	0.70349	0.000320635	0.997907	-0.0079353	0.950631
ENSG00000137822	TUBGCP4	-1.10113	1.59847e-56	-0.0865579	0.309028	-0.945214	8.75e-44	-0.000596388	1	-0.0362227	0.650916	0.00543869	0.952754
ENSG00000275835	TUBGCP5	-0.199882	0.0359823	-0.129044	0.188521	0.00213299	0.996251	-0.1464	0.070143	0.0305563	0.827583	-0.140728	0.130097
ENSG00000128159	TUBGCP6	-0.110249	0.176086	0.0549673	0.52468	-0.0797215	0.365114	0.0773244	0.343691	-0.0066918	0.978462	0.081043	0.644346
ENSG00000178952	TUFM	-0.184128	0.00139281	-0.125947	0.0325206	-0.0360902	0.65377	0.188256	0.000418606	-0.0182149	0.9089	0.0674745	0.553448
ENSG00000143367	TUFT1	0.067274	0.742183	0.748831	1.35811e-10	0.591264	1.61e-06	1.42562	7.18e-36	-0.130603	0.579594	0.115069	0.588026
ENSG00000253352	TUG1	-0.432813	3.06337e-19	-0.281773	8.05996e-09	-0.382103	1.85e-15	-0.0326838	0.623949	-0.0785083	0.201796	0.0460423	0.47469
ENSG00000078246	TULP3	0.853214	1.03995e-11	0.884182	1.00924e-12	1.14226	1.17e-22	1.04383	4.55e-19	0.13387	0.171546	0.159204	0.0729865
ENSG00000130338	TULP4	0.0487903	0.627945	-0.351373	1.06232e-07	0.18565	0.026734	-0.568465	1.17e-12	-0.171547	0.00112805	-0.0646994	0.300413
ENSG00000198680	TUSC1	0.0408754	0.895811	0.207596	0.296594	-0.0624655	0.825539	0.271298	0.139747	0.229336	0.345912	0.0268997	0.93136
ENSG00000114383	TUSC2	-0.149482	0.218427	0.0710399	0.581543	-0.220922	0.0596255	0.298858	0.0042966	0.205619	0.242922	0.551227	4.43866e-05
ENSG00000104723	TUSC3	-0.867616	1.37012e-30	-0.490187	5.43491e-11	-0.62387	2.44e-20	-0.358741	1.57e-07	-0.314153	1.73934e-05	-0.139811	0.089072
ENSG00000237361	TUSC8	2.47789	8.69808e-08	0.0679046	0.941491	3.7612	9.08e-10	1.59122	0.0291454
ENSG00000134744	TUT4	-0.365461	3.56203e-06	-0.276076	0.000501568	-0.434272	1.9e-08	-0.395066	3.11e-07	-0.102047	0.0754479	-0.104859	0.0550279
ENSG00000083223	TUT7	0.761541	6.29255e-17	-0.279295	0.00888868	0.799907	7.85e-18	-0.467697	1.15e-05	-0.166943	0.030427	0.0325698	0.749512
ENSG00000166676	TVP23A	0.0108706	1	0.235277	0.83195	-0.1867	0.801814	-0.926763	0.0691862
ENSG00000171928	TVP23B	0.0260724	0.941439	0.00752542	0.982253	-0.248595	0.336852	0.0699286	0.813791	-0.236755	0.112199	0.103852	0.52588
ENSG00000175106	TVP23C	-0.630468	0.261931	-0.507008	0.344136	-1.19243	0.0132204	-1.72089	0.000337701	-0.447089	0.00165572	-0.648498	2.30463e-06
ENSG00000259024	TVP23C-CDRT4	0.0856413	0.803904	-1.31095	4.03473e-09	0.557524	0.00354008	-1.63839	2.64e-15
ENSG00000151239	TWF1	-0.186138	0.15797	0.00221469	0.993888	-0.450932	5.08e-06	0.213575	0.0386263	0.320269	0.0123768	0.251253	0.0553611
ENSG00000247596	TWF2	0.190225	0.293358	0.370225	0.0109781	0.491298	0.000408996	0.657168	6.87e-07	0.180824	0.38873	-0.101823	0.644577
ENSG00000122691	TWIST1	-0.474677	6.45973e-15	-0.456386	5.55301e-14	-0.486186	5.73e-12	-0.0958094	0.251536	-0.419767	5.94986e-10	-0.255584	0.000379314
ENSG00000107815	TWNK	0.504332	7.05102e-17	0.508848	2.59985e-17	0.416412	2.5e-10	0.804328	2.06e-37	0.390583	5.85977e-07	0.379269	1.59088e-06
ENSG00000128791	TWSG1	-0.26933	0.134645	-0.230101	0.18484	-0.338042	0.0384597	-0.19211	0.269228	-0.0751145	0.782113	0.0585896	0.815783
ENSG00000084652	TXLNA	-0.109936	0.0260126	0.412189	2.79991e-23	0.143211	0.00355475	0.323061	5.54e-13	0.205656	0.00165203	0.251175	6.56246e-05
ENSG00000086712	TXLNG	0.0657086	0.565586	0.472438	2.02836e-10	-0.240059	0.00333716	0.271768	0.00044131	0.105133	0.291011	0.127384	0.147811
ENSG00000131002	TXLNGY	-0.826576	4.76528e-14	0.274635	0.0196197	-0.114178	0.933869	0.576206	0.452718
ENSG00000136810	TXN	-0.223795	0.0011715	0.218139	0.00100305	-0.18708	0.00609198	0.231667	0.000298725	-0.0869022	0.546134	0.182861	0.0940216
ENSG00000100348	TXN2	-0.0500211	0.638235	0.119712	0.123836	0.0826966	0.339041	0.116336	0.122957	0.0998385	0.535702	0.338144	0.00246128
ENSG00000153066	TXNDC11	0.598493	8.42748e-07	0.615849	2.51369e-07	0.517874	9.97e-07	0.486633	3.95e-06	0.106272	0.485007	0.302743	0.00585873
ENSG00000117862	TXNDC12	-0.016798	0.920742	-0.345779	0.000134773	-0.0197004	0.900867	-0.288531	0.000901899	0.0918224	0.639764	0.0869112	0.62297
ENSG00000113621	TXNDC15	0.601319	1.50861e-09	-0.0624225	0.673376	0.275577	0.00834137	-0.319034	0.00227379	0.186754	0.0590185	-0.00307674	0.985169
ENSG00000087301	TXNDC16	-0.524145	9.54685e-06	-0.385151	0.00121893	-0.625143	6.88e-09	-0.389457	0.000399309	-0.328148	7.90111e-05	-0.244593	0.00433262
ENSG00000129235	TXNDC17	-0.160941	0.11973	0.209494	0.0204472	-0.239906	0.0119152	0.351383	4.1e-05	0.0335465	0.90698	0.211258	0.244295
ENSG00000115514	TXNDC9	0.103776	0.634681	0.239583	0.137785	-0.174511	0.386778	0.264362	0.115982	0.282123	0.0169023	0.180275	0.15333
ENSG00000265972	TXNIP	0.738214	1.41236e-22	0.285862	0.000399623	0.568355	1.32e-13	0.784768	1.4e-25	0.0990778	0.6412	0.417152	0.00304081
ENSG00000091164	TXNL1	-0.0289336	0.811698	0.280966	4.8936e-05	-0.299816	5.68e-05	0.395981	1.28e-08	0.402679	6.28893e-10	0.348067	1.82517e-07
ENSG00000141759	TXNL4A	-0.0133366	0.916094	-0.0335315	0.726362	-0.0207902	0.868192	0.04912	0.60048	-0.00960402	0.953191	0.279016	0.00169398
ENSG00000140830	TXNL4B	0.308145	0.00228303	0.510278	3.50023e-08	0.409563	6.89e-05	1.27087	9.5e-43	0.415978	0.0432146	0.481347	0.0124977
ENSG00000198431	TXNRD1	-0.102571	0.093793	0.350518	1.03585e-12	-0.123615	0.0178717	0.419045	2e-20	0.139925	0.16383	0.281991	0.000728091
ENSG00000184470	TXNRD2	-0.0104149	0.976022	-1.05025	2.89539e-16	-0.359996	0.00284464	-0.993123	7.2e-18	0.00514188	0.986382	-0.511057	0.002595
ENSG00000197763	TXNRD3	-0.41557	0.0967116	-1.27254	6.18892e-08	0.294159	0.181473	-0.924064	5.91e-06	-0.189713	0.317719	-0.40703	0.00817473
ENSG00000105397	TYK2	-0.0390643	0.810691	-0.0905808	0.451378	0.302315	0.00179736	-0.098715	0.391868	0.0630107	0.710795	-0.164245	0.189047
ENSG00000176890	TYMS	0.0866323	0.308561	0.10853	0.144514	0.113971	0.0694045	-0.000959663	1	-0.118247	0.417866	0.0947908	0.495979
ENSG00000176912	TYMSOS	0.274822	0.72621	0.0726031	0.930581	-0.539986	0.532767	-1.14064	0.120296	-0.0753903	0.89471	-0.137571	0.770611
ENSG00000092445	TYRO3	0.0152141	0.946218	-0.59687	8.91255e-07	0.211702	0.00280655	-0.761841	8.54e-29	0.0108435	0.949224	-0.01923	0.895645
ENSG00000259581	TYRO3P	0.238454	0.803031	0.744387	0.244726	1.75019	0.00129956	0.613108	0.357708	-0.0558598	0.86005	0.135128	0.569383
ENSG00000156521	TYSND1	-0.0434192	0.825036	-0.35313	0.00338578	0.0452495	0.77959	-0.305007	0.00346152	0.348281	0.0227521	0.0421822	0.851929
ENSG00000198874	TYW1	-0.00448762	1	-0.0689294	0.708918	-0.144873	0.320551	-0.42789	0.000312908	-0.151513	0.144836	-0.107087	0.311379
ENSG00000277149	TYW1B	0.895919	0.000488891	0.0459257	0.916753	0.0473989	0.905795	-0.707896	0.00223245	-0.242034	0.0799357	-0.135966	0.361215
ENSG00000162623	TYW3	-1.33765	1.47186e-21	-0.349273	0.0182761	-1.74164	3.58e-39	-0.296789	0.0375025	0.168232	0.0636734	0.134672	0.140366
ENSG00000162971	TYW5	0.253721	0.0398345	-0.301604	0.0124162	0.302433	0.00777974	-0.115999	0.396323	-0.0141036	0.939673	-0.0516012	0.72413
ENSG00000160201	U2AF1	-0.0814628	0.562765	0.581812	6.83782e-11	-0.100332	0.406606	1.20679	2.08e-49	0.0658399	0.873898	0.30897	0.252851
ENSG00000161265	U2AF1L4	0.386585	0.0205144	0.477493	0.00201631	0.43159	0.0119141	0.345511	0.0496721	-0.189788	0.780546	0.0217305	0.976774
ENSG00000063244	U2AF2	0.125181	0.0511955	0.54649	5.63944e-25	0.317198	3.37e-09	0.93	2.53e-74	0.135985	0.0347789	0.328468	2.22149e-09
ENSG00000163714	U2SURP	-0.209247	0.00766379	0.0716635	0.434595	-0.31574	1.06e-05	0.169484	0.0240425	-0.0523974	0.542782	0.0862874	0.21206
ENSG00000137831	UACA	-0.795664	0.148271	-1.61495	0.00142396	-0.494887	0.423802	-1.3708	0.00989659	-0.179666	0.196539	-0.369679	0.0015197
ENSG00000117143	UAP1	-0.287432	0.000347171	0.524933	2.64431e-13	-0.423592	6.22e-08	0.41062	3.17e-08	0.261581	0.000557862	0.42315	1.9618e-09
ENSG00000197355	UAP1L1	-0.743863	0.000401572	-0.301922	0.16695	0.831062	1.9e-28	0.82316	4.66e-28	0.0860747	0.647657	0.306627	0.0160856
ENSG00000130985	UBA1	-0.129201	0.00704114	0.02674	0.665323	0.166945	0.000152352	0.23121	4.02e-08	0.181555	0.0030993	0.186124	0.0019756
ENSG00000126261	UBA2	-0.113035	0.204422	0.220762	0.00257304	-0.172821	0.0268098	0.293792	2.79e-05	-0.00550184	0.96972	0.188925	0.0207843
ENSG00000144744	UBA3	0.698331	8.7938e-19	0.523619	7.76561e-11	0.349587	9.13e-06	0.259432	0.00130506	0.222001	0.00764945	0.230245	0.00452045
ENSG00000081307	UBA5	0.290104	0.00136388	0.460767	3.65702e-08	0.0848487	0.448797	0.544194	4.38e-12	0.115613	0.13955	0.184638	0.00626562
ENSG00000221983	UBA52	0.0343003	0.674451	0.186162	0.000393163	0.0961549	0.110739	0.384139	7.83e-15	-0.0890421	0.443859	0.24508	0.00431918
ENSG00000033178	UBA6	-0.315633	0.00130415	0.0820908	0.491711	-0.822225	6.3e-18	-0.0137675	0.935789	-0.0356503	0.777145	0.17441	0.0301414
ENSG00000248049	UBA6-DT	0.414762	0.00359407	0.641731	8.36703e-07	0.209624	0.2421	0.627636	7.84e-06	0.00993813	0.960439	-0.0842059	0.572831
ENSG00000182179	UBA7	2.18206	2.5963e-27	0.322127	0.241038	2.80796	1.04e-23	0.523182	0.179112	0.377351	0.561356	-0.398709	0.519601
ENSG00000130560	UBAC1	-0.582127	2.75e-11	0.154838	0.10913	-0.419923	6.87e-07	0.237926	0.00557907	0.088529	0.391303	0.15742	0.0582154
ENSG00000134882	UBAC2	0.175092	0.153984	-0.162356	0.175845	-0.0172666	0.928826	-0.420872	8.92e-06	-0.144464	0.148966	-0.0992212	0.333206
ENSG00000228889	UBAC2-AS1	-0.600965	0.140215	-1.00478	0.00587692	0.0752973	0.921821	-0.306449	0.555621	0.116458	0.721513	0.0722869	0.819022
ENSG00000153443	UBALD1	0.144418	0.480382	0.756769	4.95081e-08	0.544576	0.000164635	0.883703	7.97e-11	0.420207	0.00116096	0.268091	0.0552993
ENSG00000185262	UBALD2	0.254903	0.0224261	0.465063	2.49622e-06	0.219278	0.0759637	0.813041	1.24e-15	-0.0925052	0.633499	0.0713068	0.6932
ENSG00000165006	UBAP1	0.503213	2.92723e-12	0.470328	6.54916e-11	0.6572	1.33e-17	0.740627	4.01e-22	0.0252163	0.892731	0.314771	0.00231633
ENSG00000246922	UBAP1L	0.584468	0.000612385	-0.319939	0.101183	1.06653	1.95e-10	-0.266337	0.228917	0.0655084	0.714051	0.0865682	0.565365
ENSG00000137073	UBAP2	0.45551	5.1576e-11	-0.215579	0.00430735	0.472755	5.31e-11	-0.122751	0.157239	0.0612813	0.392315	-0.117162	0.0422331
ENSG00000143569	UBAP2L	-0.0955375	0.0295126	0.296695	1.53333e-15	0.182969	1.75e-06	0.429928	1.6e-32	0.125581	0.0285989	0.222815	1.29916e-05
ENSG00000154127	UBASH3B	0.503711	0.282976	0.79462	0.0411687	0	1	0	1
ENSG00000170315	UBB	0.181732	0.801949	0.145939	0.821912	0.017967	0.845378	0.122879	0.0273243	0.259068	0.00480517	0.15089	0.129464
ENSG00000150991	UBC	-0.03317	0.652508	0.0889761	0.0922091	-0.164181	0.000990491	-0.041752	0.49554	0.294908	0.000180742	0.266215	0.000805349
ENSG00000077721	UBE2A	-0.0553851	0.64407	0.421757	1.06619e-08	-0.266903	0.000500434	0.234583	0.00159322	-0.339531	0.00921473	0.117093	0.445761
ENSG00000119048	UBE2B	-0.0754555	0.66345	0.169276	0.184352	-0.228967	0.0788597	0.153083	0.246054	0.18116	0.0746722	0.293361	0.00101412
ENSG00000175063	UBE2C	-0.187764	0.00112893	0.211205	0.000101937	-0.103225	0.0875525	0.545831	1.26e-28	0.101411	0.477593	0.219594	0.0446932
ENSG00000270804	UBE2CP5	0.320167	0.290703	0.174716	0.582862	0.557912	0.0328654	0.322988	0.25674	0.0230737	0.943919	-0.014749	0.962187
ENSG00000072401	UBE2D1	-0.251071	0.165983	0.103652	0.60228	-0.641661	0.000448153	-0.027872	0.924953	0.0835287	0.622924	0.0652495	0.682933
ENSG00000131508	UBE2D2	0.0189221	0.894497	0.0174221	0.884313	-0.399288	1.6e-07	-0.332243	1.38e-05	-0.0122695	0.940891	0.126265	0.226359
ENSG00000109332	UBE2D3	0.0965738	0.355458	0.335515	1.51849e-05	-0.12045	0.207925	0.212713	0.00881204	0.14376	0.0723915	0.224167	0.00158066
ENSG00000246560	UBE2D3-AS1	-0.405324	0.460337	-0.629943	0.169582	0.0320444	0.974206	0.306685	0.591405	0.238554	0.633012	0.294174	0.490978
ENSG00000078967	UBE2D4	-0.331994	0.00297809	-0.830061	4.40833e-15	-0.221142	0.0600826	-0.900586	4.92e-17	-0.131438	0.499381	-0.459211	0.00125565
ENSG00000170142	UBE2E1	-0.264837	0.00561908	-0.236627	0.011521	-0.744052	1.45e-15	-0.615936	4.61e-11	0.0360548	0.81025	0.0587188	0.629026
ENSG00000182247	UBE2E2	-1.29704	2.10612e-19	-0.406927	0.00582593	-1.22779	0.014363	-0.446572	0.38825	-0.445876	8.36512e-07	-0.0586479	0.64669
ENSG00000170035	UBE2E3	-1.0614	3.24903e-37	0.598572	3.72484e-14	-1.1547	4.73e-31	0.324313	0.000633425	-0.283526	0.0025984	0.280975	0.00185138
ENSG00000224080	UBE2FP1	0.722032	0.249119	2.74371	2.68093e-10	0.79599	0.183779	2.35055	2.01e-07	0.0594612	0.930425	0.55816	0.165923
ENSG00000132388	UBE2G1	0.358627	5.08165e-05	0.659698	1.3266e-15	-0.321763	0.00113849	0.309222	0.00104464	0.0420885	0.768128	0.35132	3.18476e-05
ENSG00000184787	UBE2G2	-0.157564	0.0014003	-0.0703733	0.196292	-0.28668	7e-12	-0.0420124	0.431214	-0.0728197	0.29241	0.0573369	0.39295
ENSG00000186591	UBE2H	0.0425946	0.785406	0.247904	0.00951949	0.0960313	0.428549	-0.00908412	0.960684	-0.0371866	0.802699	-0.0327205	0.809781
ENSG00000103275	UBE2I	0.219983	2.17206e-05	0.455743	3.55525e-21	0.226298	5.96e-06	0.49164	1.89e-25	0.121693	0.0528018	0.257152	1.99097e-06
ENSG00000198833	UBE2J1	-0.144917	0.0881789	0.323216	4.34961e-06	-0.0916185	0.330785	0.265821	0.000253458	-0.0780621	0.608481	0.165521	0.148827
ENSG00000160087	UBE2J2	-0.289175	0.000342525	0.46814	7.90464e-11	-0.0441643	0.668168	0.531462	6.18e-17	0.254618	0.0286741	0.368559	0.00050514
ENSG00000078140	UBE2K	-0.12988	0.215887	0.107944	0.280254	-0.43386	2.64e-07	-0.0956377	0.34958	0.107895	0.238606	0.0692663	0.462081
ENSG00000185651	UBE2L3	0.0807875	0.186662	0.224575	3.92163e-06	-0.01004	0.92777	0.274125	1.21e-07	0.11684	0.345085	0.150071	0.161344
ENSG00000156587	UBE2L6	-0.295792	0.274466	0.464617	0.032978	0.140822	0.930506	1.0456	0.212355	0.0787624	0.727203	0.310134	0.0376264
ENSG00000130725	UBE2M	0.154697	0.0262549	0.4009	1.66414e-11	0.117117	0.0584401	0.30794	7.49e-09	0.0256981	0.837548	0.185039	0.0139132
ENSG00000177889	UBE2N	-0.0613184	0.686624	0.326615	0.000693376	-0.602981	1.95e-11	0.118884	0.265456	0.0364261	0.833604	0.182668	0.100879
ENSG00000175931	UBE2O	-0.0883943	0.226033	-0.152145	0.0129712	0.200905	0.00118451	0.0248016	0.779583	0.0673187	0.357432	0.153156	0.00683502
ENSG00000160714	UBE2Q1	-0.0268177	0.718269	0.474813	1.62167e-29	0.0986332	0.0366397	0.689263	3.82e-69	0.235513	0.00328253	0.324258	1.71969e-05
ENSG00000140367	UBE2Q2	-0.547166	1.90373e-06	-0.38153	0.000974849	-0.951576	2.85e-16	-1.01182	1.75e-17	0.00765237	0.956561	-0.0866912	0.358706
ENSG00000189136	UBE2Q2P1	-0.626524	0.00355757	-0.0800709	0.78261	-0.519835	0.0814105	-0.166244	0.631219
ENSG00000259429	UBE2Q2P2	-0.346351	0.156604	-0.465355	0.0331511	-0.402114	0.159409	-0.997349	0.000140392	0.151967	0.80712	-0.341793	0.495377
ENSG00000215218	UBE2QL1	-0.154855	0.133104	0.0349383	0.781698	-0.145374	0.347419	-0.231615	0.0889698	-0.209092	0.782689	0.309454	0.606991
ENSG00000107341	UBE2R2	0.100271	0.206542	-0.426339	1.67633e-11	-0.0165959	0.905556	-0.491767	5.41e-11	-0.051554	0.746665	-0.0130352	0.937832
ENSG00000108106	UBE2S	-0.13224	0.481402	0.00814805	0.972186	0.0275488	0.916203	0.356713	0.00915947	0.205653	0.0229623	0.24669	0.00371086
ENSG00000077152	UBE2T	-0.19302	0.00837034	-0.150807	0.0392266	-0.00733131	0.962443	-0.0694832	0.397656	-0.0799048	0.608631	-0.0578676	0.697813
ENSG00000169139	UBE2V2	0.0859578	0.498021	0.0985007	0.371176	-0.258301	0.00830575	0.124742	0.239936	-0.105753	0.49848	0.0554576	0.727079
ENSG00000104343	UBE2W	-0.315403	0.0624991	-0.483536	0.00162329	-0.846106	3.82e-09	-0.774269	7.33e-08	-0.00443482	0.984725	0.0529068	0.756905
ENSG00000159202	UBE2Z	-0.216004	0.00226758	0.369698	6.33172e-09	0.0440706	0.651597	0.580821	1.07e-21	0.169171	0.00409764	0.138025	0.0214388
ENSG00000114062	UBE3A	-0.071554	0.583625	0.32175	0.000251159	-0.247958	0.00836672	0.0574516	0.626879	-0.307695	4.60233e-07	0.174884	0.00718465
ENSG00000151148	UBE3B	-0.0423342	0.721808	-0.115154	0.176667	0.28226	0.000122677	-0.0220749	0.847183	-0.34226	5.37932e-06	-0.0720607	0.46623
ENSG00000009335	UBE3C	0.0324664	0.730322	-0.443051	8.36047e-15	-0.222763	8.32e-05	-0.599702	3.58e-28	-0.126373	0.0554079	-0.0327473	0.695691
ENSG00000118420	UBE3D	-0.776991	3.31549e-05	-0.670757	0.000286477	-0.810835	1.2e-06	-0.721039	1.66e-05	-0.0111592	0.95226	-0.14566	0.222737
ENSG00000110344	UBE4A	-0.193028	0.0276969	0.0532624	0.613959	-0.192552	0.0103342	-0.00994693	0.937513	0.0829756	0.468219	0.0235924	0.856252
ENSG00000130939	UBE4B	-0.279737	0.00091528	-0.281675	0.000595229	-0.202353	0.027592	-0.50755	9.7e-10	-0.169717	0.0229257	-0.0961604	0.233455
ENSG00000103353	UBFD1	0.154616	0.00733017	0.338369	4.3557e-11	0.199134	0.000229907	0.546509	4.61e-28	0.219451	0.00245831	0.192553	0.00829279
ENSG00000120942	UBIAD1	-0.244244	0.00239326	0.382703	7.91771e-08	-0.289901	0.000423505	0.282511	0.000277346	0.17807	0.356809	0.124599	0.517129
ENSG00000122042	UBL3	-0.180643	0.37479	0.0321587	0.891381	-0.365189	0.00904047	-0.219216	0.137026	0.244373	0.181541	0.175333	0.347749
ENSG00000102178	UBL4A	-0.478059	9.24329e-07	0.0535007	0.68564	-0.0105639	0.955201	0.268599	0.000787144	0.160524	0.23353	0.285994	0.010012
ENSG00000198258	UBL5	-0.130761	0.160016	0.0685773	0.485963	-0.0574445	0.611295	0.34933	2.89e-06	0.211017	0.102552	0.332973	0.00315091
ENSG00000138629	UBL7	-0.296606	0.000279759	0.0670509	0.508892	0.0970349	0.343437	0.323501	3.69e-05	0.292838	0.0325264	0.373021	0.00328935
ENSG00000247240	UBL7-DT	-0.50046	0.0108615	0.012706	0.967308	-0.341985	0.166428	0.427178	0.0419611	0.149732	0.409103	-0.176079	0.285489
ENSG00000164332	UBLCP1	-0.661265	1.24496e-08	-0.683101	2.74409e-09	-0.459951	0.000202875	-0.710327	4.31e-09	0.0655714	0.723286	0.0558928	0.740822
ENSG00000118900	UBN1	0.165045	0.0234661	-0.0760295	0.351032	0.698427	1.04e-30	0.284053	8.57e-06	0.32858	9.17464e-09	0.170087	0.00689809
ENSG00000157741	UBN2	0.0521722	0.693635	-0.980219	1.02727e-32	-0.360122	3.68e-05	-0.960468	2.61e-29	-0.119855	0.0851216	-0.00461412	0.965906
ENSG00000185019	UBOX5	0.406835	0.00914345	0.0371997	0.872308	0.576421	1.23e-05	0.0915828	0.61502	0.157078	0.446784	-0.18453	0.331335
ENSG00000153560	UBP1	-0.283637	1.29433e-05	0.522018	2.98488e-18	-0.35505	1.87e-07	0.523894	1.68e-16	0.0232802	0.797071	0.273154	9.09897e-08
ENSG00000135018	UBQLN1	-0.213236	8.05592e-06	0.037179	0.551257	-0.33008	4.82e-13	0.122521	0.0117852	0.062261	0.581016	0.242538	0.00161067
ENSG00000254473	UBQLN1-AS1	0.726249	0.221757	0.606289	0.290631	1.10579	0.0479772	0.468317	0.47675	0.0628521	0.931569	-0.0814653	0.899689
ENSG00000188021	UBQLN2	-0.150034	0.0572834	0.409054	2.44901e-10	-0.229278	0.000930024	0.257358	8.33e-05	0.153559	0.147569	0.238699	0.00927292
ENSG00000160803	UBQLN4	0.247824	1.47301e-05	0.385229	1.19998e-12	0.355509	3.95e-10	0.684084	5.49e-36	0.3112	4.27481e-06	0.261375	0.000172962
ENSG00000159459	UBR1	0.155825	0.0276974	-1.11643	6.54297e-63	0.12318	0.0774803	-1.08459	1.53e-64	-0.0207852	0.834952	-0.133225	0.0311164
ENSG00000024048	UBR2	0.637863	8.02435e-15	-0.445674	6.62824e-07	0.743293	5.76e-20	-0.465528	2.31e-07	-0.176163	0.00976333	-0.122408	0.0847953
ENSG00000144357	UBR3	-0.359138	0.000884602	-0.583019	1.18425e-08	-0.433763	4.58e-05	-0.823536	3.76e-15	-0.171919	0.00138567	-0.0944403	0.108234
ENSG00000127481	UBR4	0.0632775	0.412637	-0.0317894	0.689696	0.351163	2.96e-10	0.111924	0.0737662	0.135439	0.0140117	0.0705456	0.248163
ENSG00000104517	UBR5	-1.31775	1.10607e-85	0.415616	3.19977e-10	-1.28964	3.39e-86	0.457056	1.42e-12	-0.274185	2.21456e-12	0.111919	0.00969451
ENSG00000246263	UBR5-DT	0.476183	0.389751	0.136019	0.830889	-0.600296	0.41055	-0.352498	0.631944	-0.251254	0.74816	-0.619246	0.310515
ENSG00000012963	UBR7	-0.61668	1.19703e-17	-0.0276081	0.800063	-0.180115	0.0155404	0.421685	1.14e-10	-0.012658	0.948297	0.140068	0.250394
ENSG00000165886	UBTD1	-0.285203	0.639681	-0.731768	0.113137	-0.604634	0.226889	-0.30312	0.566275	0.411491	0.29462	-0.0250036	0.964628
ENSG00000168246	UBTD2	0.307688	0.00376697	0.906997	1.29481e-22	-0.0257929	0.895781	0.656028	3.39e-11	0.125882	0.201796	0.227247	0.00558885
ENSG00000108312	UBTF	0.282841	1.93008e-06	0.334419	6.35378e-09	0.561826	9.34e-23	0.478734	6.72e-17	0.293235	1.00644e-08	0.291532	1.48462e-08
ENSG00000162191	UBXN1	-0.00411227	0.994904	-0.214261	0.00529625	0.314172	5.93e-05	0.223656	0.00563652	0.182691	0.0206218	0.12997	0.112676
ENSG00000158062	UBXN11	-0.742779	1.04262e-10	-1.0041	5.48202e-18	-0.641559	7.41e-10	-1.29949	3.46e-33	-0.0956926	0.656097	-0.125457	0.492844
ENSG00000173960	UBXN2A	-0.0507094	0.729235	0.315306	0.000410505	-0.0909654	0.466229	0.482161	2.68e-08	0.0856911	0.594835	0.172493	0.16296
ENSG00000215114	UBXN2B	-0.917005	5.12902e-25	-0.115368	0.277199	-0.935303	1.31e-24	-0.416105	5.78e-06	-0.0396829	0.817249	-0.075175	0.580181
ENSG00000144224	UBXN4	0.26813	4.25665e-06	0.267171	3.14636e-06	0.0559931	0.520153	0.14976	0.0229178	0.210397	6.03922e-05	0.0966164	0.105752
ENSG00000167671	UBXN6	0.225779	0.0392007	0.29038	0.00375233	0.565394	2.53e-09	0.55267	4.12e-09	0.344208	0.000159846	0.372059	3.53909e-05
ENSG00000163960	UBXN7	0.389917	5.23761e-15	0.383444	1.08077e-14	0.403199	5.18e-15	0.509423	1.24e-23	0.0339761	0.740551	0.19848	0.00189269
ENSG00000104691	UBXN8	0.287306	0.00869845	0.385056	0.000147513	0.0666662	0.677631	0.222788	0.0484227	0.0103551	0.975927	-0.0914334	0.729766
ENSG00000154277	UCHL1	-0.606553	2.21091e-52	0.148257	0.000485013	-0.372692	7.09e-20	0.106401	0.0166615	0.29231	3.62695e-11	0.0914564	0.0821536
ENSG00000118939	UCHL3	-0.291717	0.241404	0.11451	0.67177	-0.471339	0.0254391	0.284043	0.187926	-0.139964	0.835014	0.217247	0.68622
ENSG00000116750	UCHL5	-0.0846566	0.500969	0.00582267	0.97012	-0.568472	1.94e-11	-0.264186	0.00286807	-0.128731	0.0875028	0.0350638	0.707974
ENSG00000130717	UCK1	0.0835952	0.554397	0.111273	0.347465	0.231877	0.0233432	0.470442	2.42e-07	0.0867498	0.607926	0.144789	0.28496
ENSG00000198276	UCKL1	-0.164029	0.272281	-0.180222	0.1798	0.230028	0.0697109	-0.0481842	0.769384	0.0825711	0.623507	-0.0316355	0.858016
ENSG00000280213	UCKL1-AS1	1.70834	2.66917e-07	0.910403	0.0131181	1.99186	5.78e-10	-0.189586	0.727419	-0.552681	0.278286	-0.0213616	0.975135
ENSG00000163794	UCN	1.54257	0.000370627	-1.09999	0.0438509	2.65192	1.09e-07	-0.134841	0.887889
ENSG00000175567	UCP2	-0.218833	0.0218089	-0.435529	3.52125e-07	-0.408541	3.53e-06	-0.865214	2.47e-23	0.0103856	0.950836	-0.214194	0.0228557
ENSG00000175564	UCP3	1.21139	1.81211e-09	0.129664	0.671237	1.97712	1.03e-20	0.699869	0.0041138	-0.173695	0.499338	-0.200589	0.377685
ENSG00000151116	UEVLD	0.0362458	0.92865	-0.635884	0.00559595	0.113324	0.713814	-0.529166	0.0144417	-0.351523	0.0436213	-0.266924	0.129916
ENSG00000143222	UFC1	0.396197	2.75715e-10	0.415719	1.95184e-11	0.37251	4.19e-09	0.480861	8.46e-15	0.32452	0.000543321	0.349701	0.000152823
ENSG00000070010	UFD1	-0.142716	0.0424499	-0.00882401	0.933873	0.109088	0.169181	0.150021	0.0352965	0.535128	5.12522e-13	0.148229	0.104413
ENSG00000185065	UFD1-AS1	0.450394	0.373441	-0.192572	0.735584	-0.18401	0.787888	-0.36231	0.504508	0.22198	0.605228	0.288501	0.426919
ENSG00000014123	UFL1	-1.26342	2.60811e-30	0.404663	7.78391e-05	-0.98367	8.33e-18	0.284319	0.0120303	0.112079	0.344039	0.0178609	0.902357
ENSG00000120686	UFM1	0.0953177	0.351186	0.158035	0.0599185	-0.136657	0.137308	-0.140423	0.109019	0.0964696	0.561189	0.184518	0.15121
ENSG00000176125	UFSP1	-1.16471	0.0263133	-0.956944	0.0597921	-1.08774	0.0205752	-1.16192	0.0114266	-0.0936062	0.858212	-0.244369	0.539429
ENSG00000109775	UFSP2	-1.02403	8.11037e-18	-0.0564263	0.733257	-0.909246	8.3e-13	-0.0543875	0.760227	0.151043	0.414739	0.00688348	0.978715
ENSG00000148154	UGCG	-0.23014	0.0511755	0.272112	0.0100166	-0.578424	1.78e-08	0.0297855	0.848364	0.347916	0.000809388	0.212205	0.0602472
ENSG00000109814	UGDH	-0.0929816	0.498014	-0.427551	1.40847e-05	-0.0204072	0.91568	-0.606844	1.54e-09	0.266938	0.0149075	0.056391	0.703365
ENSG00000249348	UGDH-AS1	-0.115699	0.636903	0.0160426	0.954894	0.0499497	0.878898	0.224574	0.298081	-0.0239432	0.951162	-0.325878	0.1845
ENSG00000136731	UGGT1	0.510004	1.24625e-14	-0.160794	0.0329941	0.427473	1.38e-09	-0.443271	1.69e-09	0.0253488	0.791958	-0.0903606	0.176173
ENSG00000102595	UGGT2	-0.377704	0.0307076	-0.869844	6.24538e-08	-0.797544	1.35e-08	-1.11935	2.93e-15	-0.253848	0.000599302	-0.343648	1.38902e-06
ENSG00000169764	UGP2	-0.248851	0.0291097	0.00885134	0.960526	-0.306338	0.0179396	-0.00163295	1	0.0386204	0.838982	-0.0703773	0.646479
ENSG00000174607	UGT8	-0.408687	0.0790589	0.066249	0.825348	-0.227453	0.817175	-0.157327	0.863003	-0.131873	0.349404	-0.143697	0.256439
ENSG00000152332	UHMK1	0.0743138	0.477862	0.316511	1.58448e-05	-0.237466	0.00217756	0.364774	3.58e-07	-0.207486	0.006114	0.225086	0.00183892
ENSG00000276043	UHRF1	-0.360007	8.0327e-10	0.0660166	0.364732	-0.0545687	0.512217	0.0520025	0.493284	-0.154514	0.169141	0.0296676	0.837659
ENSG00000147854	UHRF2	-0.227933	0.0041289	0.0629066	0.512195	-0.246718	0.000995388	-0.118256	0.149429	0.061139	0.571416	0.00641009	0.96064
ENSG00000087206	UIMC1	0.254459	0.0434274	-0.0952856	0.517362	0.0247072	0.910225	-0.493107	1.62e-05	0.207647	0.00322569	0.147215	0.0462314
ENSG00000111981	ULBP1	1.08965	0.0151508	0.709616	0.134433	0.988842	0.0305596	-0.626151	0.259612	-0.0244893	0.934522	-0.329097	0.0667065
ENSG00000177169	ULK1	0.112856	0.521129	0.964595	3.43864e-17	0.503988	1.84e-05	1.23064	3.42e-29	0.465527	5.89021e-05	0.371948	0.00178813
ENSG00000083290	ULK2	-0.00889753	0.982862	0.0714427	0.67154	-0.196709	0.274499	-0.121336	0.515183	-0.548922	8.4998e-10	-0.0571684	0.658864
ENSG00000140474	ULK3	0.102838	0.363138	-0.100847	0.3325	0.60857	1.23e-14	0.247838	0.00344925	0.220025	0.012495	-0.0438729	0.715972
ENSG00000168038	ULK4	-0.980238	0.00116332	-0.120519	0.762941	-1.19464	0.0030939	-0.375233	0.39119	-0.314367	0.0294664	-0.17131	0.273884
ENSG00000114491	UMPS	-0.137549	0.0614331	-0.0753207	0.335045	-0.0485138	0.594888	-0.0636124	0.414368	-0.00668822	0.960504	0.117248	0.166362
ENSG00000109103	UNC119	0.22236	0.131683	0.96311	1.6296e-17	0.136634	0.403033	1.09828	1.33e-22	0.42939	0.000259665	0.439013	0.000170751
ENSG00000175970	UNC119B	-0.00595718	0.970768	0.24175	0.000145897	0.2822	5.64e-07	0.426103	4.44e-15	0.281771	0.00140666	0.335692	8.28134e-05
ENSG00000130477	UNC13A	0.390014	1.63806e-09	-0.0700614	0.400868	0.593457	2.78e-21	-0.333664	3.84e-07	-0.253046	0.000990123	-0.257663	0.000689783
ENSG00000198722	UNC13B	-0.0502243	0.661447	0.0172268	0.881529	0.0171991	0.902963	-0.300257	0.000105395	-0.189994	0.00371497	-0.14997	0.0247499
ENSG00000092929	UNC13D	0.950061	0.000285143	-0.0931646	0.823309	0.929343	8.84e-05	-0.189938	0.562463	0.569086	0.247792	1.11697	0.00390388
ENSG00000140553	UNC45A	0.182422	0.036515	0.276627	0.000411877	0.432028	2.1e-08	0.581021	8.28e-15	0.351586	2.05143e-09	0.353861	1.98766e-09
ENSG00000115446	UNC50	-0.367779	0.00483035	-0.239789	0.0729985	-0.526442	8.42e-05	-0.549659	4.02e-05	-0.0378944	0.821407	-0.0763344	0.561855
ENSG00000113763	UNC5A	-0.380877	0.00363292	-0.570029	3.88951e-06	-0.0236542	0.911594	-0.730066	1.42e-11	-0.232866	0.0150146	-0.312934	0.000524922
ENSG00000107731	UNC5B	-0.17039	0.0136725	0.0532584	0.518666	0.0163276	0.884324	-0.257134	2.73e-05	-0.169675	0.0368427	-0.169097	0.0310766
ENSG00000182168	UNC5C	-1.41001	1.42385e-41	-0.988529	3.21592e-21	-1.3342	1.91e-37	-1.19049	3.07e-30	-0.417243	1.43959e-11	-0.232222	0.000413512
ENSG00000271474	UNC5C-AS1	-0.3066	0.0296376	-0.7144	1.09692e-08	-0.501492	0.000635954	-0.931626	1.17e-10	-0.231987	0.607055	0.127844	0.771516
ENSG00000124602	UNC5CL	1.45534	0.00161932	-0.772064	0.175784	1.84764	0.00218734	-0.525106	0.559742	-0.778838	0.242893	-0.689813	0.275199
ENSG00000156687	UNC5D	-0.950006	0.0186426	-0.966058	0.0125327	-0.0925942	0.960494	-0.231763	0.851733	-0.776832	0.00149092	-0.67581	0.00571092
ENSG00000133958	UNC79	-0.533564	3.97417e-11	-0.727928	1.60852e-19	-0.24165	0.00285692	-0.783167	2.04e-24	-0.767685	6.398e-32	-0.330772	1.43986e-06
ENSG00000144406	UNC80	-0.160552	0.3578	-0.0232402	0.912541	0.311212	0.0114913	-0.0595783	0.722104	-0.408131	2.20388e-06	-0.52288	5.82801e-10
ENSG00000110057	UNC93B1	0.0166759	1	0.226898	0.828552	-0.616914	0.274849	-0.947762	0.0604469	-0.541767	0.318369	-0.399873	0.447944
ENSG00000164853	UNCX	2.31786	4.02488e-06	1.7575	0.000658101	0.224635	0.88094	0	1
ENSG00000076248	UNG	-0.0567883	0.459952	-0.0115204	0.894709	0.00638537	0.961466	0.242902	1.03e-05	0.0089362	0.950248	0.085702	0.356186
ENSG00000132478	UNK	0.638545	1.36756e-15	-0.317478	0.000247421	0.955122	1.65e-34	-0.290926	0.000805505	-0.0162096	0.901584	-0.118087	0.150426
ENSG00000059145	UNKL	0.121988	0.382922	0.18774	0.104876	-0.138314	0.233136	-0.108157	0.344382	0.369782	0.000768698	0.0970085	0.497935
ENSG00000005007	UPF1	0.168254	0.0314899	-0.0736028	0.403327	0.404813	2.1e-09	0.0232556	0.825019	0.369089	3.98233e-11	0.20732	0.000659391
ENSG00000151461	UPF2	0.369677	2.35101e-05	-0.245824	0.00796594	0.483651	2.33e-08	-0.200992	0.041131	0.178099	0.00411645	0.131662	0.0406824
ENSG00000169062	UPF3A	0.253053	0.000305696	0.474968	1.8303e-13	0.285141	2.25e-05	0.357634	4.37e-08	0.214446	0.0030594	0.204015	0.0045699
ENSG00000125351	UPF3B	0.138767	0.348115	0.695536	4.08972e-11	0.270029	0.0182712	0.953778	4.93e-22	0.00806407	0.951569	0.0452666	0.64507
ENSG00000183696	UPP1	-0.771425	2.4256e-06	0.211435	0.226541	-0.121311	0.534188	0.625681	1.69e-06
ENSG00000094841	UPRT	-0.753381	0.00093837	-0.452937	0.0518199	-0.801201	0.000122304	-0.724784	0.000486654	0.147479	0.513036	0.0376859	0.88409
ENSG00000101019	UQCC1	-0.504602	6.0338e-10	-0.281674	0.000752344	-0.676568	2.12e-20	-0.542688	1.37e-13	-0.17451	0.0389957	-0.0791273	0.409671
ENSG00000137288	UQCC2	-0.172758	0.0513747	0.0602512	0.556689	-0.226931	0.00993094	-0.00730868	0.96502	0.049532	0.715346	-0.211871	0.020692
ENSG00000204922	UQCC3	-0.118343	0.545593	-0.648251	2.8503e-06	0.10905	0.554786	-0.360081	0.00984398	0.289301	0.0302811	0.388853	0.00152719
ENSG00000174109	UQCC4	0.146114	0.389152	0.350266	0.00667298	0.148899	0.289923	0.430829	9.45e-05	0.581606	0.00157581	0.483699	0.0103887
ENSG00000168273	UQCC5	-0.191838	0.180648	-0.19546	0.139992	0.048296	0.847673	-0.142132	0.441464	0.196056	0.208295	0.29093	0.0291274
ENSG00000204954	UQCC6	0.308529	0.111428	-0.14658	0.504841	-0.035417	0.905493	-0.385034	0.023369	0.274624	0.0692365	0.200064	0.200166
ENSG00000184076	UQCR10	-0.114294	0.21376	-0.0702209	0.455476	-0.0629154	0.558462	0.0491564	0.628099	0.103306	0.582065	0.202819	0.161616
ENSG00000127540	UQCR11	-0.0597409	0.492491	-0.0110384	0.911728	-0.0120427	0.935577	0.0802928	0.340354	0.0611621	0.82576	0.197547	0.309048
ENSG00000156467	UQCRB	-0.0191414	0.90592	0.144651	0.131501	-0.0341831	0.80658	0.317788	0.000114248	0.0825227	0.535702	0.0793817	0.510699
ENSG00000010256	UQCRC1	-0.0755179	0.446335	-0.13048	0.10226	0.129009	0.123217	0.113824	0.162002	0.0642958	0.631802	0.0702429	0.54949
ENSG00000140740	UQCRC2	-0.0991884	0.112974	-0.630676	1.39279e-34	0.0910823	0.110832	-0.529437	1.55e-28	0.0323784	0.830987	0.0154633	0.913678
ENSG00000169021	UQCRFS1	-0.143289	0.104651	0.0941927	0.289864	-0.00439592	0.980759	0.397614	1.37e-08	0.0118406	0.95226	0.208747	0.0726984
ENSG00000173660	UQCRH	0.104294	0.161736	0.218129	0.000403248	0.0466204	0.610914	0.213552	0.000641453	-0.067547	0.643413	0.0944751	0.433924
ENSG00000233954	UQCRHL	0.70608	0.0476038	-0.960929	0.00783678	0.89089	0.0354835	-0.677448	0.185649	-0.452284	0.182676	-0.340616	0.310654
ENSG00000164405	UQCRQ	-0.0955027	0.254952	-0.110903	0.137915	-0.093367	0.255231	0.118653	0.103873	0.0226599	0.91399	0.131534	0.33769
ENSG00000142207	URB1	0.157643	0.0513351	0.302037	1.67812e-05	0.122377	0.145481	0.375704	4.79e-08	-0.000644076	0.99536	0.179589	0.00614657
ENSG00000256073	URB1-AS1	0.305187	0.395108	0.13375	0.727921	0.0274505	0.969575	0.0511555	0.924252	0.0480435	0.93806	-0.132059	0.798613
ENSG00000135763	URB2	0.389369	5.53618e-12	-0.00230743	0.984551	0.354748	9.95e-11	0.148429	0.0133165	0.084135	0.398135	0.124599	0.134438
ENSG00000106608	URGCP	-0.391335	2.01643e-05	-0.887404	3.31971e-23	-0.0710173	0.556459	-0.778825	1.21e-20	0.109474	0.497207	-0.251742	0.0466477
ENSG00000105176	URI1	-0.477694	5.80688e-06	0.901914	4.05793e-21	-0.654789	2.24e-10	0.714564	1.97e-13	-0.0463671	0.682742	0.348135	4.69775e-07
ENSG00000126088	UROD	0.0295686	0.840199	0.229017	0.00690194	-0.0159964	0.913431	0.270994	0.000304042	0.0534076	0.760909	0.128749	0.325177
ENSG00000188690	UROS	-0.0920095	0.569395	-0.196164	0.116512	0.0841374	0.534483	-0.158338	0.15091	-0.0893063	0.3684	-0.189534	0.016076
ENSG00000103005	USB1	-0.82897	7.79166e-32	0.378358	3.74396e-08	-0.663371	4.47e-15	0.436456	3.54e-08	0.0882253	0.498279	0.287367	0.0018365
ENSG00000053501	USE1	0.351186	0.00122825	-0.257491	0.0260662	0.600344	8.99e-08	0.19871	0.135686	0.684081	1.75103e-06	0.170181	0.375725
ENSG00000158773	USF1	0.138056	0.0731966	0.42033	4.02279e-11	0.135469	0.0830987	0.694655	1.15e-27	0.154343	0.0613071	0.322726	4.60835e-06
ENSG00000105698	USF2	-0.398143	6.30925e-08	-0.194937	0.0119067	-0.091238	0.338968	-0.00806995	0.956556	-0.0018194	0.988417	-0.0126563	0.90127
ENSG00000176542	USF3	0.188156	0.0725502	0.816559	1.68918e-22	0.0578729	0.689807	0.908316	3.68e-26	-0.16475	0.0308977	0.30013	5.64497e-06
ENSG00000138768	USO1	-0.34588	0.000364523	-0.310788	0.00116617	-0.413931	6.05e-06	-0.319641	0.000523575	0.154329	0.0388345	-0.0304986	0.762722
ENSG00000162607	USP1	-0.748824	8.18873e-23	0.38508	3.23178e-07	-0.896409	9.91e-34	0.619575	4.98e-18	0.167987	0.150936	0.216981	0.0380397
ENSG00000103194	USP10	0.276477	4.43147e-06	0.406967	1.28957e-12	0.187515	0.0017157	0.431106	3.26e-15	0.0456382	0.750938	0.127483	0.218839
ENSG00000102226	USP11	0.290711	2.20184e-08	0.29645	7.67229e-09	0.59438	1.73e-37	0.868271	5.47e-80	0.232394	0.000116591	0.132426	0.0437515
ENSG00000152484	USP12	-0.0278135	0.886778	0.163108	0.175562	-0.445529	1.41e-05	-0.180303	0.11058	0.154791	0.204665	0.0343257	0.823719
ENSG00000058056	USP13	-1.96281	1.58995e-85	-1.36592	2.62981e-45	-1.70474	1.22e-71	-1.63798	2.7e-65	-0.175603	0.107552	-0.209458	0.0371924
ENSG00000101557	USP14	-1.05129	5.26971e-30	0.059222	0.646584	-1.25161	9.26e-43	-0.030569	0.8276	0.184361	0.0335774	0.067447	0.516149
ENSG00000135655	USP15	0.426757	6.4573e-07	-0.0946703	0.394327	0.117372	0.205679	-0.382586	5.26e-07	-0.239635	0.00165069	0.0964045	0.272491
ENSG00000156256	USP16	-0.968478	1.33781e-24	-0.0815165	0.519761	-1.26927	3.7e-42	-0.257409	0.00979996	0.0857656	0.475063	0.281543	0.00102766
ENSG00000172046	USP19	0.229991	0.00184837	0.294145	2.40123e-05	0.530855	1.57e-13	0.798284	4.38e-30	0.162869	0.0292307	0.201444	0.00387872
ENSG00000036672	USP2	0.168709	0.749228	0.480548	0.183102	-0.702298	0.00430464	-0.0610959	0.862885	0.24962	0.711526	0.0773434	0.91248
ENSG00000136878	USP20	0.324518	0.00179869	-0.283784	0.00827259	0.438277	2.38e-06	-0.306874	0.00196686	-0.0496942	0.797131	-0.0483193	0.781514
ENSG00000143258	USP21	0.305763	0.00054156	0.194885	0.0342668	0.460891	4.88e-08	0.526691	2.09e-10	0.15376	0.205544	0.0482947	0.73861
ENSG00000124422	USP22	-0.0695737	0.293955	0.28543	7.45859e-09	-0.0567045	0.41915	0.493725	1.32e-23	0.237049	0.000744288	0.255012	0.000219844
ENSG00000162402	USP24	0.515545	4.39297e-20	0.1051	0.119621	0.227258	0.000143075	-0.168591	0.00697663	0.0647653	0.370896	-0.0518436	0.458039
ENSG00000155313	USP25	-0.688255	5.99856e-06	-1.16266	1.11804e-14	-1.17267	1.48e-16	-1.59547	1.19e-27	-0.20544	0.000203088	-0.274365	2.84536e-07
ENSG00000273820	USP27X	-0.913449	2.78932e-05	-0.310533	0.185179	-0.468134	0.029698	-0.139217	0.5864	0.440839	0.12896	-0.0158378	0.97261
ENSG00000234390	USP27X-DT	-0.187497	0.836799	0.281826	0.68901	-0.580837	0.339381	-0.0951356	0.898236
ENSG00000048028	USP28	-0.487153	1.86422e-05	0.27691	0.0114767	-0.396155	1.71e-06	0.216362	0.010597	-0.0177024	0.923491	0.179683	0.0950026
ENSG00000140455	USP3	0.169535	0.0110839	0.437441	5.58444e-14	-0.101776	0.211958	0.358437	1.74e-08	-0.124149	0.0403475	0.107085	0.0721302
ENSG00000259248	USP3-AS1	0.0619931	0.946638	-0.50266	0.398439	0.355873	0.643614	-0.949212	0.14367	-0.087711	0.8671	0.0291928	0.954683
ENSG00000135093	USP30	-0.00648491	0.990806	-0.145589	0.242333	0.203641	0.115382	-0.00363974	0.991076	0.105421	0.523845	0.0365425	0.840359
ENSG00000170832	USP32	-0.0918849	0.367915	-0.605562	2.18255e-15	-0.0312846	0.79634	-0.788054	1.7e-26	-0.326136	1.55408e-08	-0.0458001	0.572106
ENSG00000189423	USP32P3	0.388973	0.487383	0.335331	0.520088	-0.430326	0.468776	-0.821059	0.106522
ENSG00000077254	USP33	-0.200752	0.0121341	-0.135341	0.0983923	-0.306864	6.42e-05	-0.0491533	0.628703	-0.0875274	0.276448	0.10738	0.127255
ENSG00000115464	USP34	0.210243	0.00708542	-0.630603	5.05723e-19	-0.0689906	0.519932	-0.902183	1.85e-32	0.000588655	0.994971	-0.0718861	0.204033
ENSG00000118369	USP35	-0.24089	0.27999	0.385531	0.0325402	-0.330035	0.122168	0.405701	0.0305352	-0.150929	0.233724	0.227531	0.0310515
ENSG00000055483	USP36	0.666956	1.233e-28	0.704164	4.83674e-32	0.646485	2.11e-26	0.955213	1.86e-57	0.189893	0.0156309	0.467363	5.58221e-12
ENSG00000135913	USP37	-0.505903	6.40959e-09	-0.823642	1.14496e-21	-0.669705	1.16e-14	-1.17537	1.78e-39	0.0732739	0.416863	-0.0430535	0.64162
ENSG00000170185	USP38	0.0073478	0.970077	0.224937	0.0050432	-0.160275	0.0703083	0.269295	0.000497319	0.272765	0.00128729	0.234156	0.00653709
ENSG00000168883	USP39	0.387786	5.12489e-11	0.272781	6.05114e-06	0.49137	1.68e-16	0.716969	1.15e-34	0.0795991	0.488096	0.231568	0.00541672
ENSG00000114316	USP4	0.201117	0.0297712	0.509473	1.14092e-10	0.232215	0.00780352	0.503497	1.54e-10	-0.113254	0.228488	0.212561	0.00523913
ENSG00000085982	USP40	-1.50093	2.47858e-35	-1.14659	1.94613e-22	-1.3674	2.04e-30	-1.28762	1.41e-26	-0.0277395	0.852281	-0.519017	4.01349e-10
ENSG00000106346	USP42	0.132141	0.166904	-0.698017	5.61669e-18	0.276696	0.000460578	-0.576822	7.13e-13	0.0106999	0.937427	-0.0501754	0.619869
ENSG00000123552	USP45	-0.583827	0.000148521	-0.336651	0.0350594	-0.869894	8.58e-09	-0.626929	3.66e-05	-0.11456	0.227298	-0.237831	0.00227977
ENSG00000109189	USP46	0.173774	0.152789	-0.0335775	0.827929	-0.0702848	0.668834	-0.0420019	0.794227	-0.239282	0.00283786	0.0654833	0.516063
ENSG00000248866	USP46-DT	-0.872401	0.0245656	-0.934682	0.0118169	-0.620766	0.118327	-0.933727	0.0119169	-0.213508	0.534248	-0.427351	0.116458
ENSG00000170242	USP47	0.151473	0.0717877	-0.891903	2.9917e-35	0.105663	0.27081	-0.795354	1.44e-24	-0.182561	0.0157527	-0.088379	0.298302
ENSG00000090686	USP48	-0.770196	2.25715e-22	-0.390532	1.35759e-06	-0.711596	7.85e-18	-0.31921	0.00018156	-0.0140608	0.907575	0.00305104	0.979829
ENSG00000164663	USP49	-1.15853	1.67995e-31	0.262513	0.0101813	-1.46381	7.44e-37	-0.105978	0.436603	-0.172235	0.22447	-0.0845597	0.57967
ENSG00000111667	USP5	0.402733	6.57994e-20	0.331958	7.76323e-14	0.438317	1.92e-22	0.577434	1.47e-38	0.0678151	0.393205	0.219348	0.000158778
ENSG00000145390	USP53	0.00570565	1	-0.412885	0.0300013	-0.0538695	0.841625	-0.638329	7.53e-05	0.194681	0.209865	-0.130282	0.426447
ENSG00000166348	USP54	-0.056125	0.69426	0.31226	0.000471778	0.45274	6.73e-07	0.346635	0.000203459	0.0160291	0.913981	0.142058	0.105685
ENSG00000129204	USP6	0.0479319	0.925264	-0.0560347	0.895287	0.15431	0.744454	-0.930217	0.00800331
ENSG00000148429	USP6NL	0.171938	0.232486	0.619636	1.05818e-08	-0.283698	0.0318007	0.292632	0.0165117	-0.29202	0.00588387	0.220826	0.0374207
ENSG00000187555	USP7	0.170194	0.00630823	0.311446	3.26124e-08	0.0517889	0.510057	0.365635	1.18e-11	0.170153	0.0150001	0.11266	0.125917
ENSG00000138592	USP8	0.0937048	0.304931	-0.56257	1.21855e-15	0.203424	0.00448874	-0.590342	6.73e-18	-0.120319	0.0606934	0.00877195	0.925456
ENSG00000124486	USP9X	-0.148311	0.0585867	-0.548429	1.76217e-16	-0.296499	9.3e-06	-0.713211	1.77e-28	-0.00449027	0.970681	-0.182822	0.00661929
ENSG00000114374	USP9Y	0.302072	0.0290911	-0.289222	0.0350738	-0.105478	0.949377	-0.158212	0.893665	-0.0703968	0.354806	-0.000461407	0.99671
ENSG00000132952	USPL1	0.331159	0.000408677	0.739001	5.08133e-18	0.180758	0.0732411	0.712274	2.07e-17	0.399706	3.59494e-07	0.685864	1.14459e-20
ENSG00000183520	UTP11	0.621337	1.81145e-11	1.11238	3.23483e-36	0.434338	1.3e-05	1.10442	4.73e-33	0.431564	1.15489e-07	0.220752	0.0141293
ENSG00000156697	UTP14A	0.940035	1.47514e-38	0.662476	2.21274e-19	0.744806	1.64e-23	0.689191	2.71e-20	0.0721036	0.496538	0.296625	4.49623e-05
ENSG00000253797	UTP14C	0.169487	0.0610223	0.306894	9.24894e-05	-0.113901	0.225344	0.0683516	0.480375
ENSG00000164338	UTP15	-0.309559	0.000954178	0.516943	3.55772e-10	-0.605381	4.76e-11	0.74135	2.96e-19	0.216819	0.0728856	0.178322	0.139212
ENSG00000011260	UTP18	0.241783	0.00736432	-0.034848	0.779527	-0.12201	0.24133	-0.0760189	0.476482	0.288813	4.28233e-07	0.235244	6.63324e-05
ENSG00000120800	UTP20	0.0558053	0.700076	-0.411604	6.42188e-06	-0.258772	0.00554716	-0.780825	5.55e-20	0.00899051	0.937632	0.133298	0.0452446
ENSG00000147679	UTP23	0.21384	0.0787576	0.0266612	0.872082	-0.150469	0.22696	0.204715	0.0598691	-0.046521	0.746084	0.205903	0.0260491
ENSG00000117597	UTP25	0.258848	1.89513e-05	0.19761	0.00123815	0.164295	0.0167907	0.485031	7.86e-16	0.18496	0.00588397	0.236143	0.00020994
ENSG00000132467	UTP3	-0.218981	0.0292752	-0.0513229	0.683103	-0.236641	0.0134368	0.0880107	0.421342	0.483066	6.71222e-08	0.382146	3.97568e-05
ENSG00000141076	UTP4	0.183327	0.00059096	-0.146017	0.00766327	0.179014	0.000544209	-0.281106	2.98e-08	0.204306	0.00276024	0.160685	0.0218639
ENSG00000108651	UTP6	0.28986	5.62937e-05	0.463439	7.30282e-12	0.164983	0.0489655	0.787912	7.65e-30	0.0898915	0.233592	0.404977	2.03957e-13
ENSG00000152818	UTRN	-0.362407	0.0530283	-0.687108	6.75251e-05	-0.460508	0.000439484	-0.763348	2.62e-09	-0.362957	0.105991	-0.139277	0.585666
ENSG00000183878	UTY	-0.600397	0.00610899	-0.585477	0.00585228	-0.110871	0.940137	0.494053	0.557203	-0.254199	0.0102445	-0.0967141	0.408781
ENSG00000198382	UVRAG	0.139754	0.469009	-0.101214	0.592016	0.308873	0.025589	-0.359388	0.00848318	-0.113165	0.29324	-0.0621312	0.580978
ENSG00000163945	UVSSA	-0.628609	0.0001472	0.810874	9.93303e-09	-1.056	1.09e-11	0.0502009	0.821028	-0.146281	0.355966	0.0728129	0.66177
ENSG00000115652	UXS1	-1.69946	1.28899e-32	-0.160681	0.338366	-1.885	1.6e-29	-0.471018	0.00282124	-0.0589148	0.659867	-0.0284286	0.833284
ENSG00000126756	UXT	-0.130003	0.237817	-0.0442678	0.722223	-0.0562164	0.660812	0.248334	0.00392555	0.0770015	0.686368	0.164535	0.254384
ENSG00000103043	VAC14	-0.395152	6.17558e-06	-0.39268	5.01783e-06	-0.0754829	0.536593	-0.445359	3.07e-07	-0.111401	0.390345	-0.0842578	0.50285
ENSG00000139190	VAMP1	-0.212373	0.189256	-0.189473	0.217694	-0.172558	0.335063	-0.156071	0.362022	0.497125	0.00742717	0.215771	0.322775
ENSG00000220205	VAMP2	-0.0449999	0.740001	-0.102574	0.307025	-0.0766726	0.575615	-0.191279	0.0709082	-0.104434	0.467546	-0.0629378	0.663319
ENSG00000049245	VAMP3	-0.164545	0.198199	0.214071	0.0491816	-0.363313	8.62e-06	0.148885	0.0925081	-0.240691	0.249082	0.33756	0.05095
ENSG00000117533	VAMP4	0.4157	0.00340326	0.437368	0.00137093	0.199134	0.214369	0.500674	0.000118216	-0.0104919	0.950836	0.103671	0.343145
ENSG00000124333	VAMP7	-1.28469	1.6995e-22	-0.163799	0.287812	-1.51332	1.64e-29	-0.363335	0.00724465	-0.146382	0.34005	0.00265361	0.989748
ENSG00000173218	VANGL1	-0.104701	0.779449	-0.276763	0.306011	0.177693	0.71442	-0.0508988	0.927605	0.0844503	0.706099	-0.021577	0.927357
ENSG00000162738	VANGL2	-0.0352258	0.794214	0.427939	1.63343e-08	-0.163107	0.117505	0.650789	3.03e-15	-0.137598	0.148642	0.150929	0.0840345
ENSG00000101558	VAPA	-0.680684	4.22405e-20	0.198458	0.0126579	-0.907731	4.52e-32	0.103205	0.260817	-0.153764	0.0798993	-0.0767581	0.430855
ENSG00000124164	VAPB	0.186487	0.00384097	-0.508284	8.23582e-17	-0.0399181	0.638121	-0.735624	6.54e-39	-0.0672205	0.554504	-0.0483811	0.65623
ENSG00000204394	VARS1	0.397546	1.03595e-07	0.366567	7.31886e-07	0.385745	1.32e-07	0.473227	2.85e-11	-0.00799394	0.937002	0.0547701	0.426919
ENSG00000137411	VARS2	0.201699	0.0429918	0.792085	3.56537e-22	0.750281	1.09e-19	1.02867	7.5e-37	0.139467	0.840147	0.194673	0.73708
ENSG00000143494	VASH2	-0.140455	0.394812	-1.10814	1.20538e-19	-0.888438	6.07e-11	-1.60875	3.07e-28	-0.293577	5.3055e-07	-0.46976	1.32188e-16
ENSG00000168140	VASN	0.378642	0.243953	0.630651	0.018489	0.25503	0.304165	0.876406	4.07e-06	0.883961	0.0175959	1.03979	0.00298928
ENSG00000125753	VASP	-0.633636	7.02316e-09	0.158993	0.192251	0.220371	0.0289781	0.90088	1.02e-25	-0.1581	0.308112	0.54578	7.95211e-07
ENSG00000108828	VAT1	-0.338492	7.34462e-07	0.23841	0.000467249	-0.237271	0.00121676	0.501121	3.77e-14	0.25412	0.0120551	-0.0446833	0.750448
ENSG00000171724	VAT1L	-0.0639274	0.906793	-0.0948458	0.829017	0	1	0	1	-0.0732318	0.764327	-0.155109	0.41594
ENSG00000160293	VAV2	-0.407511	5.30348e-07	-0.830328	7.38904e-26	-0.208198	0.0148648	-1.08278	7.59e-44	0.0499671	0.699167	-0.276734	0.000886833
ENSG00000116035	VAX2	0	1	0	1	0.498635	0.128724	-0.269065	0.468179	-0.0659946	0.897611	-0.0397172	0.933019
ENSG00000155959	VBP1	-0.301485	0.0296115	0.320661	0.0113354	-0.284729	0.0302329	0.311477	0.0108229	0.24772	0.0407645	0.331131	0.00289684
ENSG00000038427	VCAN	-0.44496	3.11203e-19	-0.0741634	0.220417	-0.855732	1.17e-49	-0.283532	1.25e-06	-0.171702	0.00227613	0.274838	1.03239e-07
ENSG00000133193	VCF1	0.318538	0.000210676	-0.117998	0.248481	0.105339	0.340429	-0.315506	0.0004776	0.108937	0.31598	0.0803073	0.454238
ENSG00000182518	VCF2	-0.0465352	0.808965	0.0566086	0.721317	-0.158946	0.282156	-0.328422	0.00924355	-0.240085	0.197043	0.00126819	0.99661
ENSG00000035403	VCL	-0.341882	1.3293e-06	0.36091	4.07112e-08	0.245981	0.000121199	0.335526	4.72e-08	0.122819	0.0965629	0.204896	0.00142464
ENSG00000165280	VCP	-0.0265003	0.658221	0.1174	0.00303278	0.198256	3.35e-07	0.238967	3.1e-10	0.0334158	0.756118	0.257848	6.98042e-05
ENSG00000175073	VCPIP1	0.367547	2.80114e-05	0.686126	2.5529e-17	0.280338	0.00135375	0.883868	5.97e-30	0.24444	0.00256691	0.333192	1.34145e-05
ENSG00000100483	VCPKMT	0.0339193	0.882602	-0.141318	0.362789	-0.144396	0.379101	-0.278585	0.0444598	-0.370225	0.0124943	0.120684	0.488066
ENSG00000213585	VDAC1	-0.430288	7.28687e-15	0.262779	1.87993e-06	-0.591972	9.87e-30	0.261666	7.16e-07	0.13792	0.287773	0.286974	0.00549371
ENSG00000165637	VDAC2	0.138319	0.028278	0.380291	1.85305e-12	-0.0187683	0.849405	0.380133	1.01e-12	0.18854	0.0396312	0.272898	0.00103232
ENSG00000078668	VDAC3	-0.229328	0.00235353	0.0595888	0.520381	-0.125921	0.123521	0.170524	0.0198966	0.185463	0.0270025	0.174891	0.0330787
ENSG00000112715	VEGFA	0.786121	1.73886e-39	1.21067	3.75817e-95	0.582622	2.82e-23	0.635365	1.2e-27	0.114601	0.225267	0.222654	0.00394914
ENSG00000173511	VEGFB	-0.550446	0.000878717	-0.498926	0.00216998	-0.261663	0.122768	-0.158115	0.372524	-0.0213708	0.892619	0.164149	0.0866261
ENSG00000165197	VEGFD	-0.281116	0.0338341	-0.216703	0.100358	-0.0434742	0.828151	-0.1457	0.300396	-0.554474	1.46981e-07	-0.191701	0.117226
ENSG00000258701	VESTAR	0.540228	0.254307	-0.508001	0.304881	-0.0350025	0.961965	-0.668033	0.0593539	0.0375521	0.95249	-0.22382	0.644346
ENSG00000136451	VEZF1	0.277457	5.3759e-05	0.596047	6.76916e-21	0.328078	2.8e-06	0.786749	3.97e-33	0.0716766	0.511795	0.238805	0.00203314
ENSG00000028203	VEZT	-0.0672591	0.576808	-0.109334	0.263657	-0.043341	0.689409	-0.0295197	0.775602	-0.0493295	0.566406	-0.0218826	0.807105
ENSG00000128564	VGF	0.045652	0.850655	0.462516	0.000625226	0.419788	0.00187814	1.42707	1.29e-31	0.340171	9.05746e-05	0.388747	5.07645e-06
ENSG00000144560	VGLL4	0.114497	0.323761	0.724261	1.77495e-18	0.218559	0.0375647	0.777618	2.02e-18	0.0740222	0.439684	0.258317	0.000156891
ENSG00000134086	VHL	0.233607	0.000670474	-0.182446	0.00996474	0.0790273	0.432806	-0.122579	0.162405	-0.0793415	0.380753	0.0157296	0.885366
ENSG00000189030	VHLL	1.3069	1.97612e-05	-0.788599	0.0352833	3.07511	5.68e-10	0.180317	0.849699	0.246056	0.674639	-0.033449	0.961007
ENSG00000136059	VILL	0.0156229	0.980195	-0.342658	0.141133	0.650361	0.00390925	-0.0575231	0.871681	-0.157087	0.521613	-0.214951	0.30138
ENSG00000026025	VIM	0.21515	5.03534e-07	0.53546	2.11989e-40	0.387722	8.25e-18	0.485417	1.36e-27	0.0697616	0.592446	0.491138	2.29698e-09
ENSG00000229124	VIM-AS1	0.395399	0.564814	0.481653	0.41016	0.0524074	0.967186	0.0576861	0.959056	0.284952	0.746084	0.300681	0.699307
ENSG00000146469	VIP	-0.172477	0.831027	1.41297	0.000248828	-0.383075	0.00137944	0.550637	6.08e-07
ENSG00000151445	VIPAS39	-0.371158	0.000228311	0.141205	0.198689	-0.289315	0.00510301	-0.0133897	0.940366	0.0819818	0.577924	0.0629176	0.651605
ENSG00000106018	VIPR2	-0.203932	0.644917	-0.793608	0.0111793	-1.20008	0.00614471	-0.734343	0.0956256
ENSG00000164944	VIRMA	0.221668	0.000183341	0.42198	1.21735e-14	0.253225	2.44e-06	0.684443	2.46e-42	0.142304	0.0684726	0.328566	6.05665e-07
ENSG00000253704	VIRMA-DT	0.304334	0.662505	-0.678753	0.22149	0.787546	0.198947	-1.313	0.0437321	0.3503	0.524175	-0.332028	0.536951
ENSG00000167397	VKORC1	-0.247529	0.0446308	0.269118	0.015598	-0.324959	0.00809385	0.373944	0.00082506	0.399689	0.256853	0.329869	0.338901
ENSG00000196715	VKORC1L1	-0.112062	0.394806	-0.768274	1.11328e-15	-0.484803	2.88e-07	-0.901014	3.01e-22	-0.0489776	0.789559	-0.101869	0.477671
ENSG00000147852	VLDLR	0.217749	0.00237803	0.615764	3.81512e-22	0.31007	9.28e-06	0.825918	5.18e-37	-0.36475	0.0004549	-0.258828	0.016713
ENSG00000236404	VLDLR-AS1	0.489599	0.0800864	-0.720228	0.00706129	0.589571	0.0603054	-1.21927	0.000319523	-0.696377	6.31158e-05	-0.786667	5.62438e-06
ENSG00000160131	VMA21	-0.0673111	0.661466	0.195273	0.0696268	-0.44369	6.89e-06	-0.0189934	0.903981	0.101364	0.432697	0.268459	0.00526956
ENSG00000062716	VMP1	-1.09498	8.16862e-43	-0.241305	0.00357781	-1.18872	2.29e-51	-0.370272	2.44e-06	-0.0776457	0.34679	-0.00561606	0.959174
ENSG00000228038	VN1R51P	0.958492	0.00187536	-0.139711	0.758447	1.68279	0.00365685	1.25979	0.0406848
ENSG00000268357	VN1R81P	1.11701	0.00131892	0.138209	0.794068	0.202778	0.666909	0.0451701	0.936829
ENSG00000267264	VN1R95P	0.673761	0.337161	0.394034	0.584979	0.165311	0.877428	0.437211	0.572334
ENSG00000154978	VOPP1	-0.51923	0.00448341	-0.209784	0.292883	-0.268697	0.0273146	-0.202937	0.100494	-0.0577243	0.743464	0.0143802	0.937708
ENSG00000160695	VPS11	0.171801	0.0842188	0.0568816	0.633084	0.804613	6.69e-37	0.835594	1.58e-39	0.308933	0.0313022	0.284857	0.043549
ENSG00000272186	VPS11-DT	0.408251	0.441296	-1.45416	0.00321653	0.797706	0.0286923	0.634007	0.088494
ENSG00000197969	VPS13A	-0.849377	5.45087e-17	-0.238041	0.0319884	-1.11523	1.84e-30	-0.558925	1.18e-08	-0.249852	6.05629e-07	-0.146347	0.00629661
ENSG00000132549	VPS13B	-0.940139	1.43754e-12	-0.564606	2.53387e-05	-0.76826	4.18e-09	-0.872124	1.76e-11	-0.474107	8.1758e-18	-0.310331	6.46865e-08
ENSG00000253948	VPS13B-DT	0.576733	0.0880595	-0.750529	0.028976	0.446197	0.2886	-1.66041	0.000137813	0.0377893	0.944363	-0.344067	0.355146
ENSG00000129003	VPS13C	-1.13701	2.15966e-32	-0.290636	0.00383409	-1.0713	5.47e-31	-0.212237	0.03589	-0.382884	2.04172e-15	-0.219599	1.85506e-05
ENSG00000048707	VPS13D	-0.78831	1.21455e-31	-0.900456	4.19665e-40	-0.915806	2.89e-34	-0.995064	3.81e-38	-0.235956	0.000609331	-0.191888	0.00625427
ENSG00000215305	VPS16	-0.0670939	0.606162	-0.12751	0.210178	0.170415	0.093106	-0.00328032	0.988333	-0.00772748	0.957888	-0.134101	0.144222
ENSG00000104142	VPS18	-0.334774	0.000208316	0.42232	2.38813e-07	0.00708112	0.970856	1.21048	3.97e-58	0.134392	0.280758	0.272907	0.00588768
ENSG00000131475	VPS25	-0.596838	3.49359e-11	-0.13887	0.188201	-0.218436	0.0345332	0.0653892	0.597288	0.162647	0.116743	0.127446	0.220759
ENSG00000122958	VPS26A	-0.149265	0.141223	-1.11287	1.79428e-39	-0.0815815	0.496261	-1.28351	2.83e-45	0.106659	0.369242	-0.299492	0.00107755
ENSG00000151502	VPS26B	0.192287	0.00110101	0.318622	4.71943e-09	0.214401	1.01e-05	0.23637	6.92e-07	0.0371522	0.817577	0.282335	0.00290571
ENSG00000157538	VPS26C	0.235674	0.00525048	0.558248	6.44949e-14	0.281148	0.000243412	0.416021	1.14e-08	0.0107226	0.95251	0.109128	0.366756
ENSG00000160948	VPS28	0.0490778	0.734423	-0.018705	0.894248	0.413622	1.72e-05	0.160967	0.145167	0.136598	0.381717	0.151875	0.276286
ENSG00000111237	VPS29	-0.432886	1.07416e-05	-0.820014	1.27868e-17	-0.594873	3.03e-10	-1.25429	1.06e-37	-0.0373877	0.817177	-0.219865	0.0313384
ENSG00000139719	VPS33A	0.0436298	0.538077	-0.0411631	0.520362	0.214028	0.0024979	0.0159436	0.885307	0.0315941	0.902808	0.0805865	0.687759
ENSG00000184056	VPS33B	0.284434	0.00446697	0.370488	7.47586e-05	0.733675	7.6e-13	0.887828	1.26e-18	0.0627938	0.907046	0.151369	0.715605
ENSG00000214432	VPS33B-DT	0.596758	0.283924	-0.374894	0.538162	1.01736	0.0889596	0.295356	0.703137
ENSG00000069329	VPS35	-0.533832	2.51695e-18	0.296347	1.11904e-06	-0.500438	7.99e-16	0.305716	6.45e-07	0.271821	0.00143144	0.207476	0.0181882
ENSG00000103544	VPS35L	-1.19041	2.62889e-26	-0.305873	0.00907795	-1.01232	1.95e-19	-0.38871	0.000722767	-0.214831	0.0163651	-0.18435	0.0391699
ENSG00000136100	VPS36	0.129183	0.170685	-0.0154307	0.900864	-0.0866464	0.395947	-0.289666	0.000251644	-0.0896944	0.359654	0.000836912	0.995148
ENSG00000155975	VPS37A	-1.24243	6.28266e-51	0.0562995	0.589866	-1.07333	2.79e-42	0.197524	0.0123088	-0.392173	1.51677e-05	0.187257	0.0541887
ENSG00000167987	VPS37C	-0.428888	0.0222959	-0.822852	1.37523e-06	-0.323801	0.137866	-0.732509	0.000149662	-0.050526	0.817735	-0.221924	0.132429
ENSG00000176428	VPS37D	-0.639353	0.0354869	0.607038	0.0244476	-0.627578	0.522267	1.36769	0.0282477	0.552207	0.0203275	0.931693	8.48093e-06
ENSG00000166887	VPS39	0.31639	7.51378e-06	-0.668767	4.76968e-21	0.505453	3.67e-14	-0.502125	1.26e-12	-0.10479	0.194475	-0.0704896	0.39295
ENSG00000006715	VPS41	-0.26985	0.0170995	-0.50524	9.00963e-07	-0.368114	0.000425748	-0.455623	7.36e-06	-0.460083	8.65541e-13	-0.300043	8.00323e-06
ENSG00000136631	VPS45	0.203368	0.0372893	-0.996604	3.7258e-31	0.243466	0.0122499	-1.23278	2.51e-39	-0.167402	0.00737833	-0.260316	7.63859e-06
ENSG00000132612	VPS4A	0.115081	0.30745	-0.735499	2.41208e-17	0.301687	0.000874429	-0.655838	3.2e-13	0.087839	0.619181	-0.181032	0.193342
ENSG00000119541	VPS4B	-0.0469241	0.786766	0.246917	0.0215027	0.208018	0.113565	0.761084	7.54e-13	0.275024	0.00294145	0.249821	0.00694757
ENSG00000004766	VPS50	-0.584793	7.38658e-05	-0.710891	7.60193e-07	-0.643795	3.13e-06	-0.865144	2.6e-10	-0.175095	0.121206	-0.237834	0.0193429
ENSG00000149823	VPS51	-0.752704	1.5099e-17	0.0377859	0.770601	-0.553741	4.56e-09	0.226626	0.0203964	-0.243261	0.018224	0.126718	0.254613
ENSG00000223501	VPS52	-0.386527	1.67743e-07	-0.417316	1.01266e-08	-0.170003	0.0369725	-0.39046	1.23e-07	0.0388201	0.750775	0.0372177	0.735248
ENSG00000141252	VPS53	-0.31493	0.000508029	-0.158517	0.10245	-0.283641	0.00500411	-0.18444	0.0802852	-0.0398651	0.669626	0.0701007	0.34428
ENSG00000143952	VPS54	-0.976838	8.72895e-14	-0.367873	0.0075602	-1.00063	2.55e-14	-0.401565	0.00323978	-0.221412	0.00109477	-0.163052	0.0200147
ENSG00000163159	VPS72	0.123386	0.108769	-1.65317	4.60518e-133	0.247284	0.000302451	-1.57875	2.12e-106	0.0856897	0.39241	-0.194181	0.0134687
ENSG00000156931	VPS8	-0.326618	0.0129429	-0.328976	0.00925703	-0.293264	0.0245435	-0.349566	0.0050284	-0.50209	4.29249e-17	-0.219745	0.00065031
ENSG00000075399	VPS9D1	-0.00999844	0.989051	-0.445145	0.00767393	0.414408	0.0122171	-0.610146	0.00035167	-0.31546	0.478459	-0.254579	0.544166
ENSG00000261373	VPS9D1-AS1	0.82535	0.414746	0	1	-0.775054	0.00104727	-1.08145	2.5e-06	-0.266933	0.14287	-0.38735	0.0170697
ENSG00000100749	VRK1	-0.593095	3.88001e-08	-0.538324	4.90562e-07	-0.5535	2.42e-06	-0.641561	3.66e-08	-0.0984959	0.102118	-0.0954184	0.098054
ENSG00000105053	VRK3	-0.261189	0.00139418	-0.518202	1.65928e-11	0.155013	0.125318	-0.650168	1.45e-12	-0.0313385	0.880319	-0.197923	0.137474
ENSG00000176834	VSIG10	0.243148	0.146122	-1.20705	4.82673e-14	-0.126475	0.38373	-0.876151	6.16e-15	-0.2705	0.108539	-0.477039	0.00133279
ENSG00000186806	VSIG10L	-1.42776	0.0111066	0.499779	0.335976	-1.03619	0.00915649	0.06259	0.915093	0.845999	0.0553358	0.369905	0.486213
ENSG00000163032	VSNL1	-0.32293	0.19003	-0.457806	0.0345344	0.702825	0.486796	0.293823	0.796135	-0.615518	0.24866	-0.519948	0.308512
ENSG00000170419	VSTM2A	-0.182236	0.166514	-0.0301277	0.855256	-0.305644	0.0128622	0.275351	0.0181391	-0.352145	3.88132e-06	-0.351322	4.68898e-06
ENSG00000224223	VSTM2A-OT1	0.247817	0.682223	-0.379544	0.455935	0.032546	0.981777	0.142429	0.87076	-0.197201	0.330763	-0.47937	0.00315091
ENSG00000132821	VSTM2L	0.0732161	0.815576	-0.745704	7.12269e-05	-0.0305636	0.948411	-0.791886	0.000469955
ENSG00000165633	VSTM4	-0.096089	0.863183	-0.0685797	0.885321	-1.44978	0.0407402	-0.665221	0.354806	0.216167	0.63583	-0.0395723	0.940258
ENSG00000009844	VTA1	-0.282364	0.00531629	0.159481	0.129421	-0.303363	0.00275822	0.270538	0.00570789	-0.00368846	0.986187	0.231854	0.0446807
ENSG00000151532	VTI1A	-0.802942	3.67339e-09	-0.290619	0.0447548	-0.350652	0.0295114	-0.255376	0.121821	-0.402597	5.99739e-10	-0.225316	0.00116096
ENSG00000179403	VWA1	0.448768	0.710606	0	1	-0.699783	0.000957721	-0.303619	0.191509	-0.209108	0.644189	-0.188136	0.647512
ENSG00000110002	VWA5A	0.186495	0.829548	1.56102	0.000956129	-1.38247	0.125177	0.585967	0.494222
ENSG00000204396	VWA7	1.98523	6.08797e-18	-0.181337	0.626843	2.10483	1.19e-15	-0.238557	0.579277	0.153219	0.805992	-0.141914	0.806238
ENSG00000102763	VWA8	-0.192699	0.0869198	-1.18892	7.52275e-33	-0.173792	0.105525	-1.16519	3.21e-34	-0.591903	3.28123e-27	-0.31286	4.10607e-08
ENSG00000167992	VWCE	1.54031	3.67175e-47	0.901243	8.01876e-16	2.11955	1.01e-29	0.53381	0.0268941	-0.236043	0.116695	0.265123	0.052624
ENSG00000146530	VWDE	-0.27777	0.851261	0.313817	0.790974	-1.22437	0.00787046	-0.182615	0.758768	0.195127	0.394723	-0.21106	0.324702
ENSG00000169085	VXN	1.20402	9.05813e-10	-0.21542	0.424599	2.402	2.35e-10	-0.583298	0.357823
ENSG00000095787	WAC	0.0610374	0.468665	-0.0103378	0.91642	-0.109671	0.117653	0.0443102	0.574437	0.0303237	0.723286	0.117062	0.0410658
ENSG00000254635	WAC-AS1	-0.171237	0.206913	-0.180428	0.147831	-0.224905	0.0928603	-0.0376184	0.831017	-0.0571734	0.658611	-0.224563	0.0112806
ENSG00000062650	WAPL	0.232735	0.000117129	-0.12562	0.0576265	0.297565	4.42e-07	-0.094712	0.178932	-0.047196	0.675711	0.0690341	0.459008
ENSG00000227896	WAPL-DT	-0.414746	0.246215	-0.63623	0.04099	-1.27207	7.65e-05	-0.515795	0.122465	-0.116467	0.69394	-0.256328	0.259854
ENSG00000140105	WARS1	0.00639995	0.97208	0.243924	0.000591564	0.673016	8.66e-28	-0.235098	0.000462108	-0.0913385	0.47204	0.0325894	0.814995
ENSG00000116874	WARS2	0.331069	0.0380888	0.288689	0.065322	0.260372	0.0916185	0.113132	0.521531	0.0348363	0.909186	0.0872352	0.711461
ENSG00000231365	WARS2-AS1	-0.687425	2.71409e-08	-0.0927938	0.56635	-1.05863	1.36e-16	-0.496693	0.000111642	-0.160732	0.290731	-0.294863	0.0184492
ENSG00000224238	WARS2-IT1	0.307131	0.593181	-0.494098	0.319728	0.124203	0.88233	-0.0702139	0.93444
ENSG00000112290	WASF1	-0.106568	0.230451	-0.0381908	0.703101	-0.151663	0.0624878	-0.0216738	0.844123	0.0246957	0.824156	0.169965	0.0111131
ENSG00000158195	WASF2	-0.0773043	0.269696	-0.322464	1.95064e-09	0.431482	7.48e-16	-0.0263639	0.749444	0.0676701	0.599953	-0.0586603	0.62249
ENSG00000132970	WASF3	-1.08975	0.00044989	-0.23945	0.527731	-1.60345	0.00073962	-0.28639	0.58839	0.104435	0.302368	0.0874715	0.369401
ENSG00000146556	WASH2P	0.38907	0.071758	0.202964	0.391591	0.496862	0.0110466	0.38351	0.0563274
ENSG00000185596	WASH3P	0.696962	0.0121296	0.140549	0.711965	1.01593	4.18e-05	0.159306	0.656359
ENSG00000234769	WASH4P	-0.092888	0.745418	0.322712	0.0854617	0.0886059	0.740186	0.0312557	0.911225
ENSG00000282458	WASH5P	0.100496	0.331703	0.126032	0.160858	0.324182	3.63e-05	0.123881	0.162596
ENSG00000226210	WASH8P	0.0865406	0.715704	-0.0655941	0.763696	0.560566	0.000111309	0.0504673	0.821342	-0.0763455	0.810383	-0.0137698	0.967611
ENSG00000279457	WASH9P	0.836094	0.0411076	0.245801	0.621464	1.06832	0.00531744	0.799308	0.0397236
ENSG00000099290	WASHC2A	-0.332077	0.00953705	-0.240679	0.0623155	0.0327296	0.87925	-0.011363	0.963422	0.131946	0.32526	-0.0179366	0.915895
ENSG00000172661	WASHC2C	-0.107727	0.574828	-0.048674	0.802929	0.13835	0.451799	-0.0131309	0.963143	0.139168	0.306718	0.0162348	0.926368
ENSG00000120860	WASHC3	-0.251372	0.42142	-0.456829	0.0743573	-0.19699	0.530536	-0.688229	0.00423802	-0.26224	0.134404	-0.238065	0.159102
ENSG00000136051	WASHC4	-0.222346	0.057325	-1.17997	1.0638e-31	-0.451129	3.22e-05	-1.49425	1.38e-41	-0.0513845	0.574067	-0.24682	7.09148e-05
ENSG00000164961	WASHC5	-0.60802	1.15765e-16	-0.308309	3.74884e-05	-0.333994	4.47e-06	-0.408	1.28e-08	-0.206928	0.0136976	0.0452137	0.681322
ENSG00000106299	WASL	0.229861	0.0188318	-1.36086	6.77304e-48	-0.0668209	0.593804	-1.61921	1.05e-72	-0.0212659	0.884862	-0.295651	0.000321842
ENSG00000272686	WASL-DT	-0.192017	0.482827	-0.00269625	0.997202	0.0772797	0.855329	-0.19405	0.552955	-0.109714	0.691279	-0.316657	0.11716
ENSG00000084463	WBP11	-0.229797	3.13425e-06	0.512325	1.14087e-30	0.000495077	1	0.844285	3.56e-91	0.248753	0.00465085	0.337217	4.71468e-05
ENSG00000166272	WBP1L	-0.0780393	0.719703	-0.196766	0.216004	0.289481	0.0618677	-0.352347	0.0226734	-0.329399	0.0347681	-0.231362	0.149399
ENSG00000132471	WBP2	-0.130912	0.155409	-0.0898553	0.330931	0.191395	0.0194027	0.206511	0.00862129	0.105244	0.396675	-0.0417921	0.760009
ENSG00000183066	WBP2NL	1.24835	0.127276	-0.14848	0.902852	-0.0870761	0.911594	-1.1454	0.0129723
ENSG00000120688	WBP4	0.122628	0.508983	0.479667	0.000191235	0.27454	0.0660114	0.568461	1.13e-05	0.205286	0.07797	0.151691	0.204463
ENSG00000163026	WDCP	-0.218255	0.00195476	0.0355856	0.70474	-0.248013	0.000626157	0.115641	0.138279	0.319757	0.00459743	0.184416	0.136782
ENSG00000085449	WDFY1	-0.740674	4.29632e-16	-0.618116	1.03325e-11	-0.82737	8.67e-19	-0.644058	6.48e-12	0.175069	0.223398	-0.160424	0.250129
ENSG00000139668	WDFY2	-0.0736577	0.501399	-1.23676	3.69207e-54	-0.0466128	0.732017	-1.6799	2.27e-62	-0.325514	5.0278e-07	-0.327382	4.90867e-07
ENSG00000163625	WDFY3	0.18711	0.0368975	0.0740768	0.472747	0.253524	0.0021988	0.185116	0.029125	-0.171766	0.00253498	0.102945	0.089058
ENSG00000180769	WDFY3-AS2	0.197589	0.613161	0.0357342	0.937143	0.192143	0.568897	-0.363442	0.203717	0.102109	0.764019	-0.248149	0.351354
ENSG00000198554	WDHD1	-0.59149	5.76427e-12	-0.347228	7.1511e-05	-0.639655	2.84e-14	-0.48894	7.25e-09	-0.0764621	0.504321	-0.0498621	0.65777
ENSG00000143951	WDPCP	-0.646767	0.00956702	-0.492857	0.046989	-0.08123	0.867569	-0.527389	0.103446	-0.31902	0.0119563	-0.303748	0.0150233
ENSG00000071127	WDR1	-0.370392	9.36371e-09	0.651751	2.33013e-28	0.130769	0.0621043	0.757069	2.21e-39	-0.156826	0.042998	0.604491	4.88685e-23
ENSG00000120008	WDR11	0.275635	0.022369	0.151773	0.241954	0.104336	0.452022	-0.102521	0.423713	0.0497132	0.541767	0.0161919	0.855489
ENSG00000138442	WDR12	0.399853	2.04976e-09	0.652923	1.7455e-24	0.187393	0.00760616	0.743635	1.39e-33	0.0563721	0.599155	0.258248	0.000267443
ENSG00000101940	WDR13	-0.139803	0.182764	-0.359285	3.46024e-05	0.0936156	0.362081	-0.20864	0.0141575	-0.0156912	0.937087	-0.0702803	0.635837
ENSG00000150627	WDR17	-0.425818	0.000743121	0.258227	0.0377387	-0.461051	0.000177414	-0.412676	0.000833286	-0.165698	0.110532	-0.260773	0.00452805
ENSG00000065268	WDR18	-0.177866	0.145795	-0.355676	0.000544569	0.0150652	0.952172	-0.110344	0.41509	0.273097	0.0126067	0.153902	0.201506
ENSG00000157796	WDR19	-0.883224	1.77455e-20	-0.872823	4.80994e-20	-0.358715	0.000488542	-1.18465	4.27e-30	-0.145343	0.172698	-0.203655	0.0301125
ENSG00000140153	WDR20	0.24765	0.0159862	-0.18791	0.08375	0.317231	0.000142561	-0.316312	0.00026325	0.0134012	0.937144	0.00519664	0.974979
ENSG00000127580	WDR24	-0.327197	0.021856	0.132011	0.403763	0.131689	0.431702	0.733772	5.69e-10	0.149589	0.284266	0.241117	0.0377349
ENSG00000176473	WDR25	0.261421	0.357539	-0.134641	0.662818	0.823919	9.57e-06	-0.75836	0.000325472	0.00932065	0.978846	0.0498185	0.859594
ENSG00000162923	WDR26	0.173708	0.00375146	0.236945	2.26219e-05	-0.0778601	0.282163	0.314402	1.32e-08	0.208736	3.07199e-06	0.14511	0.00204316
ENSG00000184465	WDR27	-0.491155	0.000884886	-0.919194	6.83698e-11	-0.362925	0.014919	-0.901237	8.08e-11	-0.32622	0.00423155	-0.372659	0.000724536
ENSG00000065183	WDR3	0.0145045	0.893964	0.383896	3.59088e-12	-0.182589	0.00142188	0.35824	7.98e-12	0.0755908	0.438197	0.274622	8.18762e-05
ENSG00000148225	WDR31	-0.557914	0.0654559	-0.4456	0.133138	0.268445	0.449371	-0.332059	0.312554	-0.416276	0.260606	-0.381352	0.2746
ENSG00000136709	WDR33	0.461814	2.69693e-18	-0.0421529	0.580682	0.535641	1.54e-23	0.247226	1.32e-05	-0.057648	0.504834	-0.0643969	0.400349
ENSG00000118965	WDR35	-0.365445	3.17263e-08	0.0335837	0.721287	-0.734667	8.24e-28	-0.349001	2.88e-07	-0.105868	0.168248	0.0128505	0.900215
ENSG00000134987	WDR36	0.13735	0.177319	-0.0838589	0.425751	-0.139148	0.178416	0.111278	0.269031	-0.270534	0.000571171	0.146239	0.0848617
ENSG00000047056	WDR37	0.307954	0.00776368	0.716437	1.24709e-12	0.182018	0.203847	0.74409	1.44e-11	0.0213644	0.897611	0.00239061	0.988773
ENSG00000160193	WDR4	-0.784935	2.75331e-14	-0.24103	0.0287737	-0.550953	4.49e-09	-0.0333766	0.812772	0.0406345	0.842278	0.0544757	0.751293
ENSG00000164253	WDR41	-0.536904	7.86127e-07	-0.106766	0.424821	-0.492603	3.78e-06	-0.185095	0.116141	0.0949533	0.485605	0.0860704	0.495232
ENSG00000163811	WDR43	0.176189	0.0109774	0.620786	3.46242e-25	-0.00773726	0.959282	0.558631	2.97e-20	0.132132	0.0414798	0.372269	6.50782e-12
ENSG00000131725	WDR44	-0.110786	0.623369	0.237104	0.154505	0.104251	0.632777	0.177987	0.310314	0.0472976	0.816225	0.029093	0.879249
ENSG00000196998	WDR45	0.143809	0.337848	0.275471	0.0219403	0.520623	1.62e-06	0.645637	9.48e-10	-0.332365	0.0926599	-0.220461	0.279049
ENSG00000141580	WDR45B	0.233437	0.000198256	0.467815	6.60168e-16	0.295974	1.2e-06	0.740463	3.35e-38	0.196686	0.00845287	0.436994	2.65281e-11
ENSG00000227057	WDR46	-0.132257	0.0698191	-0.150955	0.0259929	0.068326	0.416091	0.0859706	0.24652	0.206879	0.0229445	0.115723	0.245591
ENSG00000085433	WDR47	-0.093478	0.350554	0.227895	0.00267948	-0.0108808	0.948251	0.592038	4.37e-18	0.022454	0.870257	0.240295	0.00180365
ENSG00000114742	WDR48	0.327562	0.000172679	0.509495	4.57331e-10	0.151953	0.212944	0.640091	1.14e-11	-0.0464689	0.717185	0.263649	0.000976825
ENSG00000196363	WDR5	-0.415109	1.72364e-11	0.188751	0.00271022	-0.00993853	0.937927	0.525855	1.6e-21	-0.0134711	0.923791	0.0809363	0.38604
ENSG00000185798	WDR53	-0.0681536	0.799062	-0.546107	0.000979579	-0.0124348	0.97015	-0.401935	0.00864166	-0.0463388	0.872485	-0.249157	0.191202
ENSG00000005448	WDR54	-0.350367	0.00337236	-0.379151	0.00100463	-0.0485239	0.80658	-0.0383351	0.832237	0.0695757	0.658611	0.13785	0.255404
ENSG00000120314	WDR55	0.897963	3.05449e-33	0.970341	6.31645e-39	0.746368	2.03e-23	1.05125	1.52e-46	0.360608	8.94548e-05	0.44672	5.33004e-07
ENSG00000103091	WDR59	0.0682726	0.641942	-1.1083	9.81321e-30	0.200429	0.0761858	-1.05155	1.4e-23	-0.274996	0.0157837	-0.367444	0.000616931
ENSG00000196981	WDR5B	-0.359922	0.0207655	-0.197564	0.229516	-0.745177	2.31e-07	-0.499412	0.00062265	0.0728703	0.767056	0.13875	0.474251
ENSG00000272758	WDR5B-DT	0.510174	0.037634	-0.665039	0.00722847	0.0782675	0.859023	-1.17839	4.86e-05	-0.0992345	0.78095	0.0818507	0.801628
ENSG00000178252	WDR6	0.157219	0.0396165	0.390741	2.37309e-09	0.444515	2.36e-11	0.315669	2.89e-06	0.112826	0.072533	0.153402	0.00698952
ENSG00000075702	WDR62	0.347775	4.63013e-05	-0.195738	0.0319884	0.70143	5.67e-19	-0.19496	0.0283186	0.0834001	0.589103	0.070811	0.619514
ENSG00000091157	WDR7	-0.136595	0.502426	-0.717801	1.08532e-06	-0.446037	0.00542188	-1.03249	5.49e-11	-0.425507	8.49705e-11	-0.293546	1.70492e-05
ENSG00000082068	WDR70	-0.218724	0.139545	-0.253903	0.0605988	-0.209461	0.158136	-0.419055	0.00130122	-0.183993	0.0558542	-0.0932095	0.382541
ENSG00000177082	WDR73	-0.0959583	0.187349	-0.421717	2.3454e-13	0.21493	0.00124	-0.0966712	0.203872	-0.0838928	0.397658	0.0754623	0.411836
ENSG00000133316	WDR74	0.0968531	0.409521	0.251282	0.00458506	0.0826835	0.489033	0.455168	5.04e-08	0.400484	1.05172e-06	0.297759	0.000526707
ENSG00000115368	WDR75	1.02432	4.7271e-23	1.22982	2.27514e-33	0.733408	2.74e-13	0.982737	1.33e-23	-0.312587	7.13297e-06	0.319381	2.03422e-06
ENSG00000092470	WDR76	-0.051177	0.916634	0.292627	0.329787	-0.328653	0.000205961	0.138262	0.154235	-0.240277	0.0023685	-0.134813	0.117053
ENSG00000116455	WDR77	0.141003	0.123612	0.159134	0.0581974	-0.116216	0.149411	-0.122148	0.108245	0.0707247	0.607837	0.155349	0.133488
ENSG00000167716	WDR81	-0.268029	0.00135033	0.174069	0.0381946	-0.0376957	0.765769	0.43375	4.25e-09	0.262407	0.0168127	0.12981	0.295396
ENSG00000164091	WDR82	0.105098	0.0472751	0.273962	1.15028e-09	0.202308	3.33e-05	0.420213	5.06e-20	0.0977471	0.425022	0.0680179	0.572134
ENSG00000123154	WDR83	0.10102	0.617377	-0.83094	3.61638e-09	0.270603	0.0704003	-0.799069	1.54e-08	0.211306	0.213866	-0.112163	0.54949
ENSG00000105583	WDR83OS	0.206494	0.000917102	0.123862	0.0589831	0.23738	5.46e-05	0.345398	8.54e-10
ENSG00000187260	WDR86	-0.398716	0.240579	-0.0464206	0.91417	0.827629	0.347629	-0.162035	0.892618	-0.0137922	0.951978	-0.23123	0.0964017
ENSG00000140006	WDR89	0.351692	0.0140997	0.368099	0.00709346	-0.306041	0.0314971	0.154685	0.307671	0.313034	0.00736744	0.265824	0.0243869
ENSG00000161996	WDR90	0.0794485	0.657974	0.278388	0.0230657	0.236805	0.0535944	0.305612	0.00689036	-0.123521	0.736072	-0.0026505	0.99501
ENSG00000105875	WDR91	-0.224536	0.130105	0.792501	9.20939e-13	0.0595246	0.757942	0.957686	1.14e-18	-0.0802365	0.565564	-0.00338057	0.984451
ENSG00000179698	WDR97	-0.10854	0.76319	0.31581	0.196821	-0.617155	0.00370207	-0.70738	0.000673013	0.317321	0.302048	0.54797	0.0279472
ENSG00000196151	WDSUB1	-0.607857	0.0163525	0.0492695	0.886926	0.0236316	0.968353	0.375329	0.195192	0.133499	0.621888	-0.0899241	0.736337
ENSG00000142784	WDTC1	-0.506279	3.21685e-11	-0.29593	0.000144546	-0.123461	0.270768	-0.159021	0.11842	-0.206492	0.0716184	0.028127	0.858108
ENSG00000166483	WEE1	-0.23981	0.00127353	0.0440034	0.651328	-0.470067	1.03e-09	0.243856	0.00162409	0.0420973	0.77123	0.117815	0.259854
ENSG00000127578	WFIKKN1	0.677326	0.0453673	-0.182228	0.677051	1.3745	3.65e-05	0.25182	0.592157	1.306	0.00592019	0.705617	0.195769
ENSG00000173714	WFIKKN2	1.39349	1.00796e-08	1.64761	2.71535e-12	3.23513	1.24e-13	0.438158	0.536229	-0.329085	4.65386e-05	0.00314779	0.983268
ENSG00000109501	WFS1	-0.299011	0.0711515	0.692343	1.30558e-07	-0.258076	0.0718423	0.32162	0.0127647	-0.00306442	0.990506	0.0207276	0.923016
ENSG00000156232	WHAMM	0.395857	0.000139792	0.770901	5.29158e-16	1.07729	9.05e-28	1.3385	5.07e-43	0.771988	5.42144e-15	0.555935	1.05273e-07
ENSG00000223509	WHAMMP1	-0.345678	0.612735	-0.146354	0.829551	-0.410873	0.337009	0.172309	0.703905	0.105702	0.814656	0.0994273	0.806827
ENSG00000248334	WHAMMP2	0.0892274	0.921748	0.54123	0.335834	-0.121457	0.877428	0.265804	0.650351
ENSG00000276141	WHAMMP3	0.75512	0.223175	0.617051	0.311053	0.22783	0.594929	0.508869	0.117032
ENSG00000115935	WIPF1	-0.312	0.0774931	-0.972482	6.39436e-10	-0.421168	0.0044685	-1.11566	5.78e-15	-0.288301	0.000172476	-0.316951	2.88787e-05
ENSG00000171475	WIPF2	0.0950571	0.5089	-0.616311	1.24709e-09	0.244008	0.0256487	-0.655519	1.15e-10	0.150394	0.171546	-0.1052	0.357792
ENSG00000070540	WIPI1	-0.366383	0.371949	-0.438325	0.226149	0.403791	0.457931	0.279955	0.609981	-0.226806	0.0759847	-0.566336	3.39455e-07
ENSG00000157954	WIPI2	-0.0292297	0.790338	0.454267	4.13916e-14	0.180669	0.00642089	0.78853	1.07e-42	0.188101	0.0135921	0.157304	0.0406921
ENSG00000011451	WIZ	0.130436	0.258353	0.402288	6.21795e-06	0.495823	2.32e-08	0.734797	1.02e-17	-0.0543832	0.585548	0.252213	0.000123415
ENSG00000116729	WLS	-0.0393669	0.728533	-0.0778939	0.365442	-0.204634	0.0145284	-0.566023	2.85e-13	-0.128229	0.105947	-0.1441	0.0505997
ENSG00000060237	WNK1	-0.205027	0.000105346	0.395892	3.2185e-16	-0.143134	0.00758968	0.362402	3.19e-14	-0.149576	0.000345198	0.133888	0.00135486
ENSG00000165238	WNK2	-0.545987	6.94218e-07	-0.454362	3.36271e-05	-0.514543	3.01e-05	-0.740225	1.66e-09	-0.310476	5.49255e-07	-0.0761436	0.333394
ENSG00000196632	WNK3	-0.706636	1.07038e-05	0.117117	0.563776	-0.996748	0.00125359	-0.451188	0.157219	0.189698	0.324542	0.261104	0.112583
ENSG00000126562	WNK4	4.04824	1.28998e-16	1.24452	0.0381032	3.47788	2.26e-10	0.661556	0.404297	0.575055	0.411408	1.04246	0.0544347
ENSG00000134245	WNT2B	1.15732	0.0195932	-0.420214	0.508797	1.99254	6.35e-05	0.797136	0.179111	-0.344381	0.333599	-0.419234	0.185671
ENSG00000108379	WNT3	0.0206021	0.987232	0.442456	0.199342	-0.440325	0.145544	0.158076	0.640853	-0.247683	0.0359212	-0.165409	0.179424
ENSG00000111186	WNT5B	-1.52493	0.0606151	0.0933469	0.927322	-0.541559	0.323854	1.41857	0.000276664	-0.400025	0.00233844	-0.161801	0.282787
ENSG00000115596	WNT6	0.0156857	1	-0.152416	0.899519	0.912258	0.000491876	0.548704	0.051376
ENSG00000141499	WRAP53	0.139505	0.209738	0.357124	4.95547e-05	0.304898	0.00250248	0.64271	2.28e-12	0.359775	0.00585928	0.363494	0.00452045
ENSG00000116213	WRAP73	0.0669954	0.725755	0.125894	0.389069	0.00920332	0.967035	-0.00786166	0.968253	0.0670129	0.77779	-0.0614466	0.777973
ENSG00000165392	WRN	-0.375117	0.000104609	-0.815582	1.9008e-18	-0.775255	2.64e-16	-0.984026	2.11e-24	-0.356829	2.98412e-09	-0.190771	0.00321051
ENSG00000124535	WRNIP1	-0.0337878	0.788413	0.0858023	0.340989	0.129988	0.134874	0.325914	7.35e-06	0.128608	0.317886	0.0790803	0.548243
ENSG00000109046	WSB1	-0.918946	3.44395e-35	0.358462	1.14409e-06	-0.597442	1.23e-11	0.488859	3.06e-09	-0.210714	0.00318433	-0.107732	0.174699
ENSG00000176871	WSB2	-0.358029	7.57537e-07	-0.0264077	0.806272	-0.142742	0.0605212	0.0807203	0.316038	0.0323537	0.825556	0.0678529	0.549092
ENSG00000075035	WSCD2	0.228008	0.781748	-0.151483	0.847637	0.441304	0.0319235	-0.509466	0.0144208
ENSG00000184937	WT1	-0.390743	0.747957	-0.580492	0.56285	-0.371047	0.151818	-0.275981	0.287558
ENSG00000146457	WTAP	-0.164026	0.0488376	-0.493087	7.05431e-12	-0.21069	0.00732865	-0.510593	2.42e-12	0.185565	0.016863	-0.0401573	0.700838
ENSG00000142279	WTIP	2.56345	6.81324e-42	0.324819	0.224023	2.58494	1.88e-29	0.419368	0.1925	-0.24426	0.534567	0.0182118	0.970212
ENSG00000113645	WWC1	-0.307576	0.0733111	0.496858	0.000559862	-0.120788	0.912265	-0.560392	0.466532	-0.0332462	0.814915	0.216472	0.0114903
ENSG00000151718	WWC2	-0.579995	8.57294e-05	0.184901	0.236426	-0.305815	0.00201041	0.0229328	0.876091	-0.109699	0.463228	-0.0810242	0.575472
ENSG00000047644	WWC3	0.0979112	0.752214	-0.647247	0.00122021	-0.39535	0.568897	-0.72799	0.226758	-0.236988	0.0226456	-0.233197	0.0211925
ENSG00000186153	WWOX	-0.309322	0.291434	-0.132709	0.672495	0.135297	0.748174	0.11328	0.770859	-0.250075	0.102563	-0.252638	0.0826653
ENSG00000123124	WWP1	0.0985262	0.62552	0.554116	1.60862e-05	-0.37675	0.00284394	-0.00857756	0.971686	0.296302	0.00114247	0.187514	0.0564459
ENSG00000198373	WWP2	-0.209984	0.104122	-0.34821	0.00214975	0.400812	0.000842663	-0.27555	0.03589	-0.270783	0.0440597	-0.133702	0.370693
ENSG00000076924	XAB2	0.141595	0.131978	0.240919	0.00275882	0.337342	1.28e-05	0.586972	1.19e-15	0.359863	7.43488e-08	0.211843	0.00346396
ENSG00000100219	XBP1	0.516405	2.59226e-16	0.633424	1.53194e-24	0.636448	3.57e-29	0.191398	0.00203262	0.0378599	0.780598	-0.0472705	0.687606
ENSG00000101966	XIAP	0.811833	4.77784e-14	0.501671	7.19963e-06	0.629108	3.18e-09	0.354114	0.00152079	-0.0339079	0.796856	0.117615	0.193792
ENSG00000275591	XKR5	-0.45498	0.0216152	-0.536422	0.00420798	-0.223576	0.422741	-0.565522	0.0144589	-0.241683	0.184961	-0.38002	0.0168737
ENSG00000171044	XKR6	-0.0026312	1	-0.376675	0.274199	-0.952196	0.00110825	-0.733293	0.0124317	-0.239108	0.1628	-0.314602	0.040472
ENSG00000260903	XKR7	-0.0742623	0.405063	-0.242139	0.000310235	0.472149	1.32e-17	0.1437	0.0195717	-0.0591055	0.522544	-0.387702	3.40594e-10
ENSG00000182489	XKRX	-0.627511	0.166714	-0.136635	0.801203	0.641087	0.570801	0.789385	0.416417
ENSG00000254469	XNDC1N	-0.387398	0.392171	-0.761357	0.0416065	-0.11627	0.84958	-0.818313	0.0428308	-0.196455	0.295328	-0.561388	0.000136208
ENSG00000136936	XPA	-0.194222	0.332405	-0.397117	0.0154729	-0.292365	0.0704003	-0.582451	7.26e-05	-0.261478	0.0731442	-0.00404077	0.98651
ENSG00000154767	XPC	0.166918	0.0834422	0.309981	0.000182696	0.071793	0.589346	0.225122	0.0193114	-0.0219492	0.841693	0.20184	0.00137374
ENSG00000108039	XPNPEP1	-0.766613	2.65604e-27	0.123051	0.119272	-0.397675	9.36e-09	0.156978	0.0325051	-0.11502	0.289518	0.032174	0.801531
ENSG00000122121	XPNPEP2	0.263516	0.63557	-0.480185	0.293214	-0.424393	0.693797	-0.668046	0.462914
ENSG00000196236	XPNPEP3	0.633107	6.74509e-13	-0.458713	2.16217e-06	0.597608	1.1e-12	-0.633074	2.63e-12	-0.166738	0.109189	-0.165594	0.094897
ENSG00000082898	XPO1	-0.0722071	0.714655	0.256677	0.0532397	-0.28424	0.0354596	0.260045	0.0473403	0.0576876	0.455903	0.250963	3.35132e-06
ENSG00000132953	XPO4	0.277461	5.32509e-05	0.127596	0.0904366	-0.170833	0.0173366	-0.198795	0.00363659	-0.143821	0.0723941	0.185284	0.0103522
ENSG00000124571	XPO5	0.0865807	0.137716	0.209558	1.21879e-05	0.0375257	0.601731	0.19974	3.92e-05	0.0279768	0.776268	0.177378	0.00344563
ENSG00000169180	XPO6	-0.108064	0.0265007	-0.0918626	0.0546694	-0.136462	0.0017054	-0.282756	3.67e-12	-0.342126	1.03122e-11	0.0149452	0.859068
ENSG00000130227	XPO7	-0.639425	4.23949e-23	0.387612	7.97604e-10	-0.541069	1.34e-18	0.31434	2.93e-07	-0.0950876	0.290763	0.0857786	0.310584
ENSG00000184575	XPOT	0.331094	1.89786e-09	0.329487	1.46321e-09	0.400936	8e-14	0.486688	3.11e-20	-0.0301621	0.781113	-0.0480644	0.588888
ENSG00000143324	XPR1	-0.96665	2.31905e-28	0.25366	0.00749908	-1.02393	4.37e-30	0.0422879	0.751726	0.122385	0.109012	-0.013612	0.898357
ENSG00000073050	XRCC1	-0.175864	0.0928358	-0.569679	1.40092e-10	0.330271	0.000151374	-0.346996	9.23e-05	-0.149067	0.139701	-0.0761511	0.489239
ENSG00000196584	XRCC2	-0.215347	0.0232825	-0.723723	3.9539e-18	-0.510593	5.79e-09	-1.00256	3.91e-30	-0.0751232	0.288293	-0.161191	0.00445888
ENSG00000126215	XRCC3	-0.149126	0.159537	-0.368233	3.04081e-05	-0.0117667	0.950714	-0.741029	4.9e-19	-0.0250801	0.854327	-0.0522002	0.624021
ENSG00000152422	XRCC4	-0.658252	0.0552279	-0.880193	0.00565501	-0.398817	0.284673	-0.740721	0.0217763	-0.177219	0.463863	-0.0432855	0.874797
ENSG00000079246	XRCC5	-0.397898	6.48387e-09	-0.209065	0.00355851	-0.319769	3.62e-06	-0.274309	6.38e-05	0.0879229	0.460758	0.115504	0.256281
ENSG00000196419	XRCC6	-0.225609	2.08782e-06	-0.025433	0.705657	-0.0294035	0.680739	0.121966	0.0119044	0.182277	0.0458254	0.167121	0.0615568
ENSG00000234825	XRCC6P2	-0.687234	0.29535	-0.449092	0.486076	-0.189341	0.810736	-0.377623	0.545754
ENSG00000114127	XRN1	0.0173655	0.902348	-0.270697	0.000490794	-0.0404546	0.734234	-0.352417	4.35e-06	-0.0809146	0.239184	-0.0384006	0.607105
ENSG00000088930	XRN2	-0.51542	3.73231e-16	-0.832143	3.54862e-40	-0.52102	5.72e-17	-0.871274	8.49e-45	0.165747	0.0259802	-0.158804	0.0294671
ENSG00000166435	XRRA1	-0.530583	0.0115466	-0.304022	0.163207	-0.402081	0.0423668	-0.340989	0.0846354	-0.384352	0.000809388	-0.137784	0.3141
ENSG00000173950	XXYLT1	-0.0752219	0.656712	-0.0735083	0.624603	-0.0662018	0.619482	-0.494712	5.71e-08	-0.0985867	0.345085	0.0880932	0.363934
ENSG00000093217	XYLB	-0.77219	4.24226e-07	-0.644939	2.12837e-05	-0.8088	1.47e-06	-1.00494	2.82e-09	-0.212343	0.0112298	-0.179608	0.0324875
ENSG00000103489	XYLT1	-1.03433	0.0340354	-1.40369	0.00204818	-0.54207	0.431919	-0.350645	0.608284	-0.260892	0.0665481	-0.399844	0.00199272
ENSG00000015532	XYLT2	-0.558026	0.00020168	-0.107517	0.56861	-0.47768	0.000583133	-0.111036	0.515778	-0.148109	0.203958	0.0105038	0.948863
ENSG00000015153	YAF2	0.435332	0.000111263	0.312024	0.00693387	0.289811	0.0410393	0.234119	0.105074	-0.064892	0.556751	0.0721949	0.453024
ENSG00000220494	YAP1P1	1.55606	0.00597896	0.0142761	0.991858	4.85686	1.55e-13	2.40069	0.00101803
ENSG00000134684	YARS1	0.73747	6.67241e-63	0.323883	1.38015e-12	0.533677	6.35e-33	0.168758	0.000430336	-0.215918	0.0109952	-0.087459	0.379443
ENSG00000139131	YARS2	0.346833	0.000161779	0.603246	1.23415e-12	0.0118959	0.955369	0.693265	8.71e-17	0.162108	0.187522	0.161355	0.162917
ENSG00000182362	YBEY	0.297177	0.0928632	-0.35406	0.0395666	0.0128185	0.970419	-0.381249	0.0202042	0.134174	0.500821	-0.0612981	0.773686
ENSG00000065978	YBX1	-0.546925	1.68302e-43	0.0751252	0.108904	-0.217525	2.7e-07	0.191697	4.48e-06	-0.0344355	0.831498	0.23451	0.0166731
ENSG00000161179	YDJC	0.203455	0.144201	0.163734	0.22797	-0.0784636	0.674767	0.0521098	0.769936	0.137066	0.359254	0.224586	0.0667663
ENSG00000163872	YEATS2	0.319027	3.20718e-10	0.361011	4.2204e-13	0.579891	4.74e-33	0.406054	1.56e-16	-0.408102	1.59624e-07	0.0677665	0.525418
ENSG00000233885	YEATS2-AS1	1.5844	0.00111649	0.126382	0.872496	1.90933	9.45e-05	-0.455665	0.53609	0.386027	0.581007	0.3759	0.552031
ENSG00000127337	YEATS4	-0.227047	0.00262965	-0.256082	0.00038007	-0.424812	0.000548625	-0.247279	0.0564783	0.0495874	0.78993	-0.0761302	0.622921
ENSG00000224003	YES1P1	0.802766	0.160682	-0.389316	0.559919	-1.07924	0.0553017	-0.725182	0.203143	0.110301	0.635418	-0.252824	0.159346
ENSG00000174851	YIF1A	-0.141583	0.255239	-0.284816	0.00537267	0.0380525	0.79787	-0.0972232	0.373792	-0.115629	0.448387	-0.0989141	0.491457
ENSG00000167645	YIF1B	-0.288784	0.0177656	-0.152085	0.243246	-0.0266055	0.906508	0.0600253	0.721715	-0.156056	0.483594	-0.149535	0.465008
ENSG00000058799	YIPF1	-0.168574	0.472531	-1.46256	8.30836e-17	0.700155	0.00355475	-0.732166	0.0103284	0.0692216	0.775769	-0.202932	0.256299
ENSG00000130733	YIPF2	-0.152029	0.246293	0.125026	0.31089	-0.0101484	0.966647	0.0617315	0.659991	0.050128	0.831238	0.127546	0.466396
ENSG00000137207	YIPF3	0.110293	0.188215	0.169629	0.0182619	0.387651	2.1e-09	0.644193	5.03e-25	0.219131	0.0287273	0.274928	0.00321058
ENSG00000119820	YIPF4	0.151292	0.0738218	-0.290277	0.000110683	-0.016417	0.917294	-0.141016	0.119624	-0.176503	0.0443549	-0.0360582	0.754753
ENSG00000145817	YIPF5	0.236815	0.0114973	0.640012	2.32933e-15	-0.131628	0.253355	0.617929	4.76e-13	0.101227	0.574223	0.383843	0.00168714
ENSG00000181704	YIPF6	-0.43752	2.31722e-07	-0.0810159	0.44533	-0.295187	0.000450615	-0.0816753	0.420243	-0.0945663	0.543509	0.00499609	0.979777
ENSG00000250067	YJEFN3	0.965296	7.9975e-06	0.0843272	0.802663	0.791378	0.000861705	-0.75949	0.00526749	0.339516	0.104566	-0.103417	0.690768
ENSG00000105248	YJU2	0.126384	0.27195	0.205203	0.0326374	0.711481	1.95e-14	0.735751	2.01e-15	0.359366	0.00781724	0.36145	0.00626562
ENSG00000104957	YJU2B	0.229015	0.0995599	0.0495539	0.777154	0.611682	1.89e-07	0.21274	0.113105	-0.0603826	0.714051	-0.139246	0.262714
ENSG00000106636	YKT6	0.0592128	0.468258	0.382363	5.85427e-12	0.193041	0.00156656	0.67883	4.6e-35	0.448603	6.63097e-10	0.43092	4.44487e-09
ENSG00000119596	YLPM1	-0.158325	0.0338505	-1.17099	5.13795e-71	-0.0415834	0.685129	-1.14191	2.31e-65	-0.00529496	0.951978	-0.2075	6.63873e-06
ENSG00000136758	YME1L1	-0.00150987	1	-0.0506849	0.467171	0.0336476	0.677994	0.275851	7.5e-08	0.135914	0.115761	0.232695	0.00176193
ENSG00000180667	YOD1	-0.710357	4.32685e-15	0.330842	0.000295335	-0.549104	5.69e-09	0.488569	5.89e-08	0.261137	0.00139293	0.29716	0.00018485
ENSG00000100027	YPEL1	-0.338042	0.122606	-0.691134	0.000258167	0.393479	0.444914	-1.0843	0.0356231	-0.115961	0.281479	-0.55216	1.05689e-11
ENSG00000175155	YPEL2	-0.820535	8.34768e-09	-0.517151	0.000288543	-0.816722	3.47e-10	-0.573141	1.2e-05	0.063235	0.709935	-0.228895	0.0533765
ENSG00000090238	YPEL3	0.137511	0.615866	0.770608	9.74949e-06	-0.24591	0.412001	1.07998	6.81e-08	0.0890268	0.574067	0.227694	0.0476752
ENSG00000250616	YPEL3-DT	-0.0845843	0.906162	-0.210141	0.697283	0.583095	0.325571	-0.00950729	0.998978	0.345855	0.617552	0.516567	0.359303
ENSG00000119801	YPEL5	0.144101	0.249307	0.857226	3.92769e-21	-0.0992004	0.570056	1.58983	2.25e-53	0.688362	8.91089e-09	0.462938	0.000302045
ENSG00000196449	YRDC	0.0921779	0.287634	0.202576	0.00329273	0.0138879	0.926814	0.459002	4.03e-11	0.297049	0.0723238	0.527545	0.000209861
ENSG00000083896	YTHDC1	-0.812638	1.52799e-26	0.240855	0.00234572	-0.809383	8.07e-26	0.381838	4.53e-07	0.165576	0.012818	0.196475	0.00185084
ENSG00000047188	YTHDC2	-0.208069	0.010384	-0.897897	1.80411e-34	-0.425681	1.86e-08	-1.07848	6.12e-45	-0.167715	0.00864894	-0.18146	0.00334731
ENSG00000149658	YTHDF1	-0.163622	0.00843946	0.455469	5.69122e-18	-0.0368338	0.62941	0.689582	1.67e-48	0.124394	0.132151	0.367209	2.18619e-08
ENSG00000198492	YTHDF2	0.143563	0.0373108	0.280997	3.06752e-06	0.108315	0.153957	0.514992	1.45e-17	0.211786	0.00240716	0.245258	0.000279018
ENSG00000185728	YTHDF3	0.26741	0.00598975	0.780484	3.77713e-20	-0.0993935	0.39131	0.785466	7.78e-22	-0.0611697	0.54321	0.263875	9.08569e-05
ENSG00000270673	YTHDF3-DT	-0.802037	0.11973	-0.853388	0.0769708	0.413463	0.519932	-0.528992	0.393671	0.597223	0.255847	-0.00153806	0.998749
ENSG00000166913	YWHAB	-0.0208314	0.830526	-0.0384368	0.609663	-0.283566	8.3e-08	-0.260636	6.74e-07	0.0483833	0.74816	0.0395568	0.776037
ENSG00000108953	YWHAE	-0.397552	7.40173e-17	0.0570931	0.344136	-0.423744	2.27e-18	0.115547	0.029906	0.00349279	0.985562	0.109561	0.361215
ENSG00000170027	YWHAG	0.15695	0.00494425	0.461963	8.4155e-21	-0.119966	0.0359263	0.234482	3.58e-06	0.14478	0.149764	0.175445	0.0539881
ENSG00000128245	YWHAH	-0.123948	0.0278646	-0.333759	1.75976e-11	-0.140002	0.0126215	-0.506888	1.22e-22	0.147052	0.234948	0.0812942	0.533934
ENSG00000134308	YWHAQ	-0.127672	0.0382912	0.123384	0.0356372	-0.408242	1.68e-14	-0.0229323	0.775129	0.187083	0.0873975	0.147183	0.180201
ENSG00000164924	YWHAZ	-1.32276	1.113e-70	0.357708	3.52982e-06	-1.33979	3.97e-73	0.394814	1.83e-07	0.168029	0.116973	0.231329	0.0154466
ENSG00000213131	YWHAZP4	0.235141	0.742835	0.0490865	0.949986	-0.17532	0.851795	0.537184	0.391061	-0.164097	0.546578	-0.0598827	0.83695
ENSG00000100811	YY1	0.599325	2.1148e-27	-1.26207	9.44742e-98	0.50529	6.13e-20	-1.24337	1.33e-96	0.032894	0.818137	-0.157671	0.090514
ENSG00000163374	YY1AP1	0.139619	0.0912347	0.392941	7.92643e-09	0.311519	8.07e-06	0.577071	2.51e-18	0.160189	0.0122408	0.0942781	0.174783
ENSG00000230797	YY2	0.717348	0.061758	0.58371	0.125774	0.888206	0.0247236	0.0396316	0.959843	0.381379	0.515019	0.699726	0.121035
ENSG00000182223	ZAR1	0.869808	2.57497e-06	0.0560734	0.850885	0.854281	0.000130612	0.235182	0.417763	0.21279	0.632463	-0.00212745	0.997027
ENSG00000214717	ZBED1	0.175753	0.136343	0.68648	1.07299e-13	0.435197	0.000100092	0.927152	2.3e-19	0.101478	0.323904	0.115231	0.210811
ENSG00000188707	ZBED10P	-0.217791	0.0795815	0.577557	1.12063e-08	-0.0294927	0.884099	1.15007	6.73e-30	-0.16682	0.381062	0.330184	0.0217354
ENSG00000132846	ZBED3	-0.0580618	0.652674	0.726576	1.07263e-21	0.56669	3.24e-11	0.666745	2.56e-15	-0.179622	0.216939	-0.00349761	0.987339
ENSG00000100426	ZBED4	0.0469457	0.620449	0.533733	4.57512e-20	0.0970656	0.217656	0.501615	1.36e-16	0.0263667	0.780177	0.167351	0.00407298
ENSG00000236287	ZBED5	0.241767	0.00995591	0.0660976	0.572751	-0.481774	3.9e-07	-0.267768	0.00672758	0.109782	0.24868	0.0842314	0.370993
ENSG00000247271	ZBED5-AS1	-1.1243	0.00222292	-0.746995	0.0417892	-0.476808	0.312857	-0.42384	0.349239	0.112885	0.779176	0.0164	0.970749
ENSG00000257315	ZBED6	-0.890776	5.62875e-11	-0.512439	0.0001742	-0.536984	0.00015701	-0.302788	0.0424008	-0.00377901	0.994787	-0.0032153	0.995622
ENSG00000246350	ZBED9-AS1	1.45919	1.8949e-06	0.15198	0.750958	1.65577	7.9e-05	-0.398462	0.54322	0.352584	0.359723	0.311213	0.394433
ENSG00000126804	ZBTB1	0.0774101	0.599873	0.418123	1.4823e-05	0.116966	0.336293	0.423341	4.54e-06	0.0268908	0.869764	0.112705	0.309048
ENSG00000205189	ZBTB10	0.241298	0.0227434	0.446517	1.79789e-06	-0.348481	0.000675986	0.0642686	0.626164	0.130714	0.0928219	0.16873	0.0167442
ENSG00000066422	ZBTB11	0.869801	3.31737e-23	0.833522	1.70614e-21	0.482716	8.82e-08	0.610501	3.51e-12	0.330017	2.65651e-07	0.418336	2.23493e-11
ENSG00000256628	ZBTB11-AS1	-0.436121	0.220261	-0.175713	0.648707	-0.951637	0.000497267	-0.193497	0.561933	0.110013	0.676809	-0.00951171	0.975919
ENSG00000204366	ZBTB12	-0.108597	0.495585	-0.211254	0.0933243	0.269946	0.0456564	0.118083	0.446817	0.107258	0.688969	0.210176	0.309048
ENSG00000198081	ZBTB14	-0.441319	0.00273004	0.172911	0.278692	-0.45813	0.00198582	-0.128196	0.468752	0.102995	0.575797	0.0142956	0.947879
ENSG00000116809	ZBTB17	-0.10586	0.368784	0.0229643	0.865416	0.164504	0.14478	0.202686	0.0507807	0.0655777	0.753179	0.17594	0.24396
ENSG00000179456	ZBTB18	0.0893479	0.283159	0.45936	3.43268e-14	-0.304374	1e-05	0.0774697	0.342075	-0.286996	0.000234072	-0.0198049	0.873181
ENSG00000181472	ZBTB2	0.115393	0.213976	0.548526	2.91536e-15	0.0565803	0.611299	0.417312	7.86e-09	0.311578	0.0338953	0.716802	7.03865e-09
ENSG00000173276	ZBTB21	0.568805	2.9576e-10	0.264516	0.00680665	0.563002	8.25e-10	0.17599	0.0994331	0.185854	0.0476303	0.151608	0.108754
ENSG00000236104	ZBTB22	0.488136	0.0275831	0.563862	0.0063362	0.917238	9.85e-07	0.760867	6.45e-05	0.12406	0.705372	-0.17056	0.545195
ENSG00000112365	ZBTB24	0.0954854	0.495349	0.453027	1.96387e-06	0.0772225	0.611451	0.229773	0.0375276	0.213377	0.0166514	0.143874	0.12582
ENSG00000089775	ZBTB25	-0.366029	0.00357348	-0.100687	0.508892	-0.717259	1.7e-09	-0.515227	1.75e-05	-0.0258967	0.877563	-0.252513	0.0111864
ENSG00000171448	ZBTB26	-1.53258	9.25693e-41	0.0646391	0.676674	-1.83577	9.63e-48	-0.260846	0.0393489	0.0589982	0.716106	0.0656945	0.642423
ENSG00000185670	ZBTB3	0.231818	0.2941	0.369316	0.0443571	0.196983	0.47467	0.36859	0.0971007	0.296946	0.205859	0.275752	0.217861
ENSG00000177485	ZBTB33	0.112585	0.254544	0.409114	4.61507e-08	-0.443661	9.69e-08	0.336977	2.83e-05	0.0614782	0.682424	0.183937	0.082869
ENSG00000177125	ZBTB34	0.0896014	0.420148	0.0919201	0.357592	-0.201776	0.0223643	-0.210517	0.0144909	0.191817	0.068272	0.152185	0.151204
ENSG00000185278	ZBTB37	0.662659	7.87928e-18	0.47087	2.22601e-09	0.150966	0.124785	-0.0674474	0.546936	-0.196814	0.0038163	-0.250075	0.000128318
ENSG00000177311	ZBTB38	0.0369557	0.850903	0.174147	0.158558	0.375633	2.56e-05	1.13595	4.08e-44	0.0567475	0.880675	-0.0888644	0.782085
ENSG00000166860	ZBTB39	0.0409024	0.705346	0.229136	0.000776533	0.277174	6.98e-05	0.540726	1.37e-16	0.0888682	0.329632	0.247525	0.000322422
ENSG00000174282	ZBTB4	-0.077258	0.575873	-0.732909	2.57947e-14	-0.0877431	0.498927	-1.15061	1.45e-29	-0.00327532	0.986644	-0.253404	0.0226002
ENSG00000184677	ZBTB40	-0.462859	1.9363e-13	-0.749704	2.33511e-33	-0.210402	0.0028109	-0.475659	5.76e-13	-0.142424	0.314049	-0.0782906	0.59448
ENSG00000177888	ZBTB41	0.162546	0.391493	0.474506	0.00074497	-0.197676	0.256892	0.400434	0.00462424	0.314957	3.16862e-05	0.0744732	0.459665
ENSG00000179627	ZBTB42	-0.725719	0.300018	-1.37849	0.0277586	-0.954756	0.0261712	-1.17038	0.00471569	0.417229	0.375647	-0.800123	0.0648484
ENSG00000169155	ZBTB43	0.0024319	1	0.444589	1.24826e-07	0.240123	0.00743136	0.547019	1.1e-11	0.115479	0.28013	0.29681	0.000302349
ENSG00000196323	ZBTB44	-1.0003	9.64001e-18	0.350475	0.00180827	-1.23014	7.07e-32	0.0771926	0.565179	-0.0658662	0.61601	0.0713352	0.533934
ENSG00000119574	ZBTB45	-0.419553	0.10749	-0.356434	0.156951	0.22397	0.415858	0.209913	0.414146	0.0321946	0.833001	-0.00975295	0.949853
ENSG00000229299	ZBTB46-AS2	0.738179	0.117802	0.448076	0.36911	1.07546	0.00962644	-0.177623	0.773085
ENSG00000114853	ZBTB47	-0.255366	0.391303	-0.289363	0.271689	0.205974	0.561484	-0.388362	0.194165	0.0710996	0.651824	-0.113798	0.382452
ENSG00000204859	ZBTB48	0.357118	0.0154763	0.296972	0.0433928	0.672713	3.01e-09	0.519049	7.05e-06	0.192835	0.416583	-0.0517889	0.852778
ENSG00000168826	ZBTB49	0.426704	0.0254675	0.755949	6.34414e-06	0.697263	0.000184854	0.750943	3.95e-05	0.449168	0.00881956	0.40533	0.018028
ENSG00000168795	ZBTB5	-0.0367896	0.779355	0.656653	5.50449e-20	-0.00966615	0.962443	0.368663	1.52e-05	-0.1068	0.417926	0.148119	0.181132
ENSG00000186130	ZBTB6	-0.289651	0.0168683	0.350383	0.00124524	-0.344572	0.00185505	0.607552	7.06e-10	0.24182	0.0311736	0.224473	0.0417778
ENSG00000178951	ZBTB7A	-0.135589	0.404511	-0.00542521	0.98054	-0.24796	0.0669236	-0.0316476	0.864508	-0.0989421	0.335307	-0.0484258	0.65628
ENSG00000160685	ZBTB7B	0.229233	0.115654	0.30379	0.0193323	0.543841	4.18e-08	0.0503288	0.731256	0.357982	0.0232836	0.214403	0.2114
ENSG00000160062	ZBTB8A	-0.312789	0.359965	0.0184253	0.966924	-0.114133	0.777512	-0.515598	0.064562	-0.088178	0.643371	-0.139835	0.369205
ENSG00000273274	ZBTB8B	-0.336753	0.546394	-0.550026	0.230282	-0.286473	0.717927	-0.110873	0.890151	0.0285443	0.96922	-0.062003	0.925456
ENSG00000176261	ZBTB8OS	0.028717	0.902763	-0.489289	0.000129512	-0.187444	0.228472	-0.517154	6.67e-05	-0.135421	0.279029	-0.0679481	0.609638
ENSG00000172799	ZBTB8OSP2	0.184859	0.756614	-1.45972	0.000323597	1.02724	0.29198	0	1
ENSG00000104427	ZC2HC1A	-0.169022	0.348604	0.552727	1.91461e-05	-0.345264	0.0126936	0.171869	0.242903	-0.0223851	0.887763	0.0817355	0.469297
ENSG00000119703	ZC2HC1C	-0.725313	0.0748811	0.875103	0.00569711	-0.414612	0.356057	1.07391	0.000598094	0.853957	0.0786046	0.299554	0.623143
ENSG00000135482	ZC3H10	-0.275999	0.0137419	-0.631652	9.3449e-10	0.188272	0.151054	-0.485753	4.83e-05	-0.0208524	0.903316	-0.154669	0.150942
ENSG00000058673	ZC3H11A	0.00688019	0.948838	0.0880246	0.144149	0.092258	0.135549	0.246754	1.62e-06	0.181522	0.645335	-0.184862	0.612283
ENSG00000163874	ZC3H12A	-0.522784	0.0873144	0.551809	0.0338016	-0.341329	0.299694	1.04871	8.74e-06	0.7281	0.00799224	0.837938	0.00137419
ENSG00000102053	ZC3H12B	-0.673304	0.319017	-0.650313	0.296205	-0.939828	0.102763	-1.23766	0.0237215
ENSG00000149289	ZC3H12C	-0.647476	0.041325	0.198016	0.548771	-0.586317	2.18e-06	0.610317	1.1e-07	0.246244	0.0117933	0.135657	0.209846
ENSG00000178199	ZC3H12D	1.76134	1.03746e-05	0.391704	0.471991	2.16374	2.96e-06	-0.0568305	0.95862
ENSG00000123200	ZC3H13	0.29749	3.42158e-06	0.314012	5.3327e-07	0.26052	3.7e-05	0.509835	9.62e-18	-0.0537279	0.462057	0.116845	0.0372246
ENSG00000100722	ZC3H14	-0.274232	8.06697e-05	0.258382	0.000115693	-0.29587	1.72e-05	0.310338	2.61e-06	0.257492	8.09136e-06	0.209302	0.000433143
ENSG00000065548	ZC3H15	-0.164224	0.0617129	0.488284	1.63531e-11	-0.242855	0.00279473	0.645945	3.38e-19	0.128457	0.165271	0.339487	4.7411e-06
ENSG00000158545	ZC3H18	0.0813328	0.277473	0.0394343	0.621818	0.318774	9.1e-09	0.239511	2.33e-05	0.284037	8.14472e-05	0.227168	0.00225427
ENSG00000014164	ZC3H3	0.213656	0.135822	0.297653	0.0181377	0.770377	3.16e-12	0.688033	6.62e-10	0.140138	0.322072	0.192583	0.11199
ENSG00000130749	ZC3H4	-0.127536	0.246566	-0.421838	9.42035e-07	-0.132337	0.2174	-0.525369	1.38e-09	-0.0529988	0.55601	0.00313573	0.978355
ENSG00000188177	ZC3H6	-0.597398	0.0563444	-0.137817	0.717776	-0.643444	0.0644418	-0.345148	0.349648	-0.044027	0.73535	-0.499954	2.07491e-10
ENSG00000122299	ZC3H7A	0.342987	8.07504e-09	0.340882	7.1784e-09	0.371687	3.64e-11	0.487837	7.93e-19	-0.085066	0.241941	0.170882	0.0033822
ENSG00000100403	ZC3H7B	0.367262	7.38295e-09	-0.219455	0.00108608	0.546761	2.31e-19	-0.25539	8.28e-05	0.197127	0.000259142	0.0828317	0.188139
ENSG00000144161	ZC3H8	0.0318072	0.865078	0.0538388	0.710666	-0.24086	0.0576365	-0.325543	0.00620596	-0.215349	0.0268826	-0.111818	0.297454
ENSG00000105939	ZC3HAV1	-0.465026	6.98369e-08	-0.038625	0.753362	-0.323027	8.38e-06	-0.153435	0.0489509	-0.147175	0.131414	-0.0292074	0.816722
ENSG00000146858	ZC3HAV1L	0.275158	0.796845	-0.0662832	0.954354	-0.422037	0.0250527	-0.863889	6.95e-07	0.197546	0.0980654	0.0287094	0.861603
ENSG00000091732	ZC3HC1	0.196693	0.0672365	-0.0870437	0.47728	0.411537	2.91e-06	-0.00283581	0.991282	0.252477	0.0361402	0.117301	0.398773
ENSG00000126970	ZC4H2	-0.156954	0.292952	-0.32809	0.00705391	-0.174113	0.2621	-0.413944	0.00162335	-0.179996	0.211247	-0.113869	0.442174
ENSG00000155329	ZCCHC10	0.237206	0.12653	0.332666	0.0148586	0.0113155	0.972035	0.370057	0.00985972	-0.480879	0.000711175	0.158728	0.335152
ENSG00000140948	ZCCHC14	0.510421	5.88442e-14	0.866246	3.6196e-40	0.260143	0.000253428	0.529109	1.24e-15	0.0772339	0.478735	0.0743619	0.457947
ENSG00000121766	ZCCHC17	-0.483899	7.20237e-07	0.0754827	0.550141	-0.480341	1.23e-06	0.0495029	0.719326	-0.0661559	0.664407	0.145088	0.204463
ENSG00000166707	ZCCHC18	0.210853	0.431224	0.533883	0.00741488	0.282883	0.303515	0.0970998	0.763783	-0.0659415	0.83085	-0.0238574	0.937351
ENSG00000141664	ZCCHC2	0.304237	0.301922	-0.280186	0.335199	-0.129426	0.697667	-0.650289	0.00531499	0.257543	0.113568	-0.134104	0.471119
ENSG00000165424	ZCCHC24	-0.321809	0.596644	-0.517673	0.306507	-0.0297726	0.96437	-0.750182	0.0171494	0.262022	0.315426	-0.0861093	0.782103
ENSG00000247315	ZCCHC3	0.39146	3.20991e-12	0.508706	1.65796e-20	0.0977095	0.148903	0.484521	1.77e-19	0.118961	0.314432	0.267584	0.00368155
ENSG00000168228	ZCCHC4	-0.349086	0.0104956	-0.475799	0.000221223	-0.349253	0.0117769	-0.389464	0.00407719	-0.257677	0.0116682	-0.203436	0.0498029
ENSG00000147905	ZCCHC7	-0.0896919	0.650299	-1.20688	5.24969e-19	-0.275287	0.107507	-1.29156	3.55e-15	-0.247031	0.00113486	-0.452642	2.50165e-10
ENSG00000033030	ZCCHC8	0.692629	3.89777e-49	0.149535	0.0039024	0.819205	7.64e-50	0.281059	2.11e-06	0.00331636	0.982663	0.0525594	0.614805
ENSG00000131732	ZCCHC9	-0.25686	0.112054	-0.183563	0.255769	-0.0864429	0.68378	0.0273468	0.902717	0.207464	0.118325	-0.124353	0.394135
ENSG00000139168	ZCRB1	-0.572946	1.60964e-10	-0.182217	0.0624014	-0.366075	1.2e-05	-0.00914278	0.955379	-0.146861	0.279536	-0.181718	0.128679
ENSG00000078487	ZCWPW1	0.186773	0.7122	-1.42165	6.69847e-05	1.48638	0.000114215	-0.973532	0.0612696	0.765838	0.0801484	0.325469	0.531855
ENSG00000204186	ZDBF2	-0.444032	8.64995e-09	0.23673	0.0019868	-0.341137	6.19e-06	0.228775	0.00223065	-0.279461	5.9648e-05	0.315694	2.55904e-06
ENSG00000159714	ZDHHC1	-0.279267	0.779919	0.0797308	0.93538	-0.562804	0.140689	-0.836397	0.0167595	-0.506159	0.0484065	-0.249996	0.372315
ENSG00000188818	ZDHHC11	1.89383	3.50266e-27	-0.768347	0.000883718	2.42548	2.8e-34	-0.426291	0.151959	-0.149327	0.706464	-0.288996	0.356007
ENSG00000206077	ZDHHC11B	1.61699	9.25763e-16	-0.610499	0.0146545	1.07856	4.4e-05	0.0756797	0.86529	-0.174579	0.456383	-0.317158	0.0964956
ENSG00000160446	ZDHHC12	-0.570827	0.0407526	-0.893778	0.000726786	-0.556351	0.00147842	-0.458234	0.00890588	-0.147421	0.492048	-0.261254	0.133511
ENSG00000177054	ZDHHC13	-1.61419	9.69939e-18	-0.32514	0.109759	-1.77205	1.12e-19	-0.349797	0.086918	-0.120854	0.413263	-0.157567	0.217861
ENSG00000175048	ZDHHC14	-0.526721	0.0147222	-0.377112	0.0819209	-0.961215	6.73e-05	-1.13519	4.1e-06	-0.707887	4.28731e-06	-0.299479	0.0814296
ENSG00000102383	ZDHHC15	-0.986776	1.5455e-07	-1.32723	1.45179e-12	-0.620868	0.52178	-0.66954	0.449118	-0.54172	0.193453	-0.870158	0.0191311
ENSG00000171307	ZDHHC16	-0.200171	0.0566852	-0.502734	3.82167e-08	-0.26842	0.00500068	-0.596466	2.98e-11	-0.0643269	0.697023	-0.0368313	0.819254
ENSG00000186908	ZDHHC17	-0.153626	0.210804	0.125985	0.279578	-0.531716	9.77e-07	-0.0520568	0.73208	-0.0768316	0.383508	0.042335	0.639382
ENSG00000204160	ZDHHC18	0.151034	0.183274	0.471443	1.22949e-07	0.0501489	0.740788	0.454188	7.61e-07	0.132867	0.211247	0.260825	0.00264722
ENSG00000104219	ZDHHC2	-0.76811	0.000308339	-0.76581	0.000248992	-0.885829	1.45e-08	-0.986444	1.82e-10
ENSG00000180776	ZDHHC20	-0.303062	0.0317148	-0.33062	0.0131804	-0.692131	3.13e-09	-0.463632	8.8e-05	-0.145795	0.31222	0.0208086	0.906085
ENSG00000175893	ZDHHC21	-1.29766	3.41505e-12	-0.316982	0.122503	-1.41239	5.1e-14	-0.729714	9.36e-05	-0.52692	2.01307e-11	-0.327908	7.21917e-05
ENSG00000177108	ZDHHC22	-0.16374	0.732217	0.117227	0.783724	-0.354578	0.406612	-0.86175	0.0176975	-0.288594	0.0889034	-0.353961	0.0241071
ENSG00000184307	ZDHHC23	-1.54886	1.04406e-06	-0.544496	0.0996961	0.18342	0.904093	0	1
ENSG00000174165	ZDHHC24	-0.589193	0.00757165	-0.0954759	0.741555	-0.192434	0.482747	0.0391059	0.902978	-0.0277571	0.927397	-0.298871	0.111744
ENSG00000163812	ZDHHC3	-0.268164	0.000870763	-0.336834	1.23061e-05	-0.313458	0.00021853	-0.0901185	0.37218	0.0434663	0.734934	0.0228538	0.855709
ENSG00000136247	ZDHHC4	0.0140839	0.941677	0.318037	0.000933268	0.158639	0.151044	0.616759	2.39e-12	0.236277	0.0461745	0.204761	0.0825109
ENSG00000156599	ZDHHC5	0.131019	0.0445419	0.388195	1.23684e-12	0.184646	0.00254806	0.599137	5.35e-28	0.0790833	0.413926	0.307306	6.97995e-06
ENSG00000023041	ZDHHC6	-0.425042	6.94172e-05	-0.446966	1.82644e-05	-0.574663	1.87e-08	-0.416914	5.34e-05	-0.0715538	0.476855	-0.137711	0.0842649
ENSG00000153786	ZDHHC7	0.0587581	0.568321	0.215309	0.00255884	0.242695	0.000350287	0.597416	9.36e-22	-0.149581	0.287268	0.147674	0.243566
ENSG00000099904	ZDHHC8	-0.237686	0.047552	0.0588541	0.690871	-0.0934321	0.53543	-0.121778	0.346216	-0.0193654	0.925764	0.116273	0.402259
ENSG00000188706	ZDHHC9	-0.0820865	0.288311	0.544205	1.17005e-22	-0.493273	3.32e-11	0.187129	0.0143832	-0.198491	0.116116	-0.0194971	0.909835
ENSG00000148516	ZEB1	0.146105	0.171171	-0.612448	1.29641e-12	0.276781	0.00297975	-0.617714	5.48e-12	-0.529197	6.63097e-10	-0.163261	0.108517
ENSG00000237036	ZEB1-AS1	-0.385775	0.0195856	-0.228636	0.183573	-0.494926	0.0111712	-0.405469	0.0397086	0.136598	0.568389	-0.204859	0.316868
ENSG00000169554	ZEB2	-0.491928	6.99466e-09	-0.611689	3.27733e-13	-0.201066	0.0347273	-1.29913	4.47e-46	0.20154	0.00257255	-0.192431	0.00491389
ENSG00000160445	ZER1	-0.147443	0.331818	-1.26201	6.21627e-27	0.71944	3.6e-10	-1.18548	2.99e-20	0.11502	0.442819	-0.215778	0.0793702
ENSG00000104231	ZFAND1	-0.562071	5.54527e-05	-0.0180213	0.937223	-1.87903	1.23e-42	0.012553	0.962057	-0.403238	1.32534e-05	0.0163075	0.913212
ENSG00000178381	ZFAND2A	0.326447	0.00454217	0.400671	0.0002166	1.0424	3.18e-25	1.51785	2.46e-54	1.44534	5.51983e-25	0.707458	8.00323e-06
ENSG00000229043	ZFAND2A-DT	-0.693709	0.0657131	-0.327957	0.416676	-0.362189	0.486668	-0.351091	0.467862	0.504656	0.0990851	0.114612	0.778439
ENSG00000158552	ZFAND2B	0.0327652	0.875725	0.0163012	0.933301	0.365233	0.00185671	0.286227	0.0169509	0.419372	0.0281052	0.244642	0.245114
ENSG00000156639	ZFAND3	0.444015	7.2739e-06	-0.472296	6.65784e-06	0.500693	6.54e-08	-0.860792	1.21e-17	-0.295466	0.000349903	-0.0812222	0.432516
ENSG00000172671	ZFAND4	-0.713732	0.0534818	-0.869519	0.012986	-0.581135	0.0259075	-1.18784	1.21e-06	0.0353456	0.885229	-0.0610156	0.762981
ENSG00000107372	ZFAND5	-0.456957	6.15448e-17	0.566604	1.98991e-27	-0.379646	9.8e-12	0.732076	2.65e-44	0.327322	2.28134e-09	0.333478	1.31163e-09
ENSG00000086666	ZFAND6	-0.201218	0.111737	-1.11411	1.42827e-25	-0.236789	0.0695357	-1.32293	1.77e-27	0.0285413	0.78635	-0.207359	0.00146843
ENSG00000066827	ZFAT	-0.307314	0.0814185	-1.4317	1.58048e-18	-0.0196923	0.959524	-1.31544	2.79e-12	0.110626	0.509739	0.0900245	0.571187
ENSG00000133858	ZFC3H1	-0.573634	4.45625e-08	-0.369556	0.000531951	-1.03378	1.83e-24	-0.635422	3.7e-10	0.0378419	0.755215	0.024074	0.836451
ENSG00000136367	ZFHX2	-0.153066	0.213976	-0.0511905	0.715459	-0.391745	0.00839715	-0.648358	8.57e-06	0.0042242	0.982668	-0.109686	0.367566
ENSG00000157306	ZFHX2-AS1	-1.35075	1.72147e-21	-0.881537	1.57403e-10	-1.30018	8.73e-21	-0.955368	3.79e-12	-0.152371	0.563094	-0.208242	0.351136
ENSG00000140836	ZFHX3	0.024115	0.867323	-0.181937	0.0328046	0.0475913	0.702051	-0.51478	1.33e-10	0.148401	0.0282416	0.167236	0.00923333
ENSG00000259768	ZFHX3-AS1	-0.66129	0.00779077	-1.22735	3.63771e-07	-0.300072	0.297134	-1.02459	3.09e-05	-0.608259	6.2898e-05	-0.511546	0.000901998
ENSG00000091656	ZFHX4	-1.02075	2.20047e-37	0.467068	5.40293e-10	-0.658022	3.43e-19	0.595767	2.29e-17	0.0243923	0.788408	0.253049	1.33313e-06
ENSG00000253661	ZFHX4-AS1	0.091269	0.938754	-0.568588	0.492692	0.913608	0.0668467	-0.774057	0.163398
ENSG00000184517	ZFP1	0.740134	1.93557e-12	1.23318	1.62519e-34	0.290158	0.0219877	1.33709	8.4e-37	0.14879	0.406842	0.371705	0.00558885
ENSG00000142065	ZFP14	-0.418072	0.00120828	0.324823	0.0082901	-0.387412	0.0125928	-0.027677	0.903981	0.108242	0.502534	0.0645426	0.692271
ENSG00000198939	ZFP2	2.12478	4.29517e-05	0.22032	0.787826	0.614658	0.449539	-0.484091	0.576472	0.482576	0.407324	-0.325884	0.606262
ENSG00000196867	ZFP28	0.309887	0.155094	0.672581	0.000130875	0.343233	0.0528988	0.477699	0.00328274	-0.00619561	0.970681	0.137647	0.184243
ENSG00000180787	ZFP3	0.018878	0.947406	-0.902932	2.75438e-10	0.204787	0.363364	-0.997106	2.57e-07
ENSG00000120784	ZFP30	0.157843	0.149654	0.500827	7.16196e-09	-0.169081	0.138461	0.524867	6.84e-09	-0.0558432	0.665845	0.166543	0.0650928
ENSG00000128016	ZFP36	0.354143	0.262723	0.888022	0.00017121	0.773794	6.47e-08	0.750854	1.45e-07	1.3757	7.99198e-10	0.711192	0.00483822
ENSG00000152518	ZFP36L2	0.0105275	0.955275	0.442468	2.00215e-07	-0.072937	0.528842	0.521183	1.57e-11	0.0505844	0.767911	0.301744	0.00415508
ENSG00000136866	ZFP37	0.285882	0.105033	0.366567	0.0206824	0.576769	0.000414372	0.896566	4.71e-09	0.30026	0.043631	0.160035	0.337441
ENSG00000181638	ZFP41	1.02123	2.79582e-05	0.592104	0.0232445	1.1451	2.33e-06	0.256188	0.418171	0.139572	0.459906	-0.158322	0.358555
ENSG00000196670	ZFP62	-0.078708	0.525468	-0.166264	0.08319	-0.135668	0.250137	-0.460758	2.42e-06	-0.0732845	0.547937	-0.150506	0.110919
ENSG00000020256	ZFP64	0.424362	1.61259e-05	0.698986	2.90561e-14	0.571996	2.94e-10	0.73198	1.67e-16	0.0341646	0.803375	0.255593	0.00167668
ENSG00000187815	ZFP69	0.193763	0.247653	0.781606	2.65584e-10	-0.299229	0.116929	0.806269	3.63e-08	0.240002	0.162173	0.392937	0.00700741
ENSG00000187801	ZFP69B	0.584849	1.24397e-08	0.717924	6.16235e-13	0.43315	0.00690114	0.336017	0.0443524	-0.126871	0.268797	-0.212227	0.0276216
ENSG00000181007	ZFP82	0.163854	0.819684	-0.968727	0.0765662	1.1162	1.04e-11	1.70798	1.91e-27	0.0964753	0.416863	0.372453	8.29308e-06
ENSG00000184939	ZFP90	0.44346	5.84565e-05	0.323405	0.00416229	0.214731	0.0988146	0.0531183	0.748438	-0.272826	6.18511e-05	-0.247011	0.000334492
ENSG00000186660	ZFP91	-0.102213	0.303708	0.312116	3.09116e-05	-0.273578	0.00105493	0.430546	1.64e-08	0.0433887	0.791958	0.109731	0.37075
ENSG00000189420	ZFP92	0.0144004	1	1.85972	0.0130605	-0.412265	0.487057	0.424305	0.406575
ENSG00000162300	ZFPL1	-0.639998	2.93602e-05	-0.068597	0.74734	-0.0563728	0.830389	0.273443	0.10221	0.0121382	0.962595	0.0436918	0.842943
ENSG00000179588	ZFPM1	-0.405411	0.00270746	0.00460339	0.985538	-0.104743	0.525326	-0.0980207	0.515863	0.204883	0.301164	0.25469	0.142404
ENSG00000169946	ZFPM2	-0.545084	0.0140773	-0.512638	0.0174468	-0.931019	1.89e-07	-0.473878	0.00995507	-0.269482	0.0396931	-0.0578631	0.734716
ENSG00000251003	ZFPM2-AS1	1.35631	7.05476e-10	0.616886	0.0112549	1.22783	5.39e-06	0.768687	0.00828369
ENSG00000056097	ZFR	0.155626	0.00208054	-0.544889	1.07646e-30	0.153103	0.00204293	-0.725338	4.77e-52	-0.130574	0.11444	-0.0112734	0.922694
ENSG00000188070	ZFTA	0.0147592	0.939494	0.816905	3.65895e-19	0.0838258	0.61636	1.18164	8.22e-31	0.397619	1.49376e-09	0.382994	8.52241e-09
ENSG00000187954	ZFTRAF1	-0.112593	0.395801	-0.0650535	0.627196	0.32645	0.00165924	0.277792	0.00772738	0.0651079	0.747221	0.145045	0.342587
ENSG00000005889	ZFX	0.392197	5.50491e-06	0.13043	0.201179	0.354539	2.13e-05	0.536637	1.65e-11	0.0247546	0.870148	0.207908	0.0181867
ENSG00000067646	ZFY	0.630972	0.00143516	0.354057	0.0963896	0.103899	0.951303	0.267055	0.807579	-0.0035075	0.990697	0.266637	0.120987
ENSG00000165861	ZFYVE1	-1.22988	6.33728e-21	0.256746	0.0528891	-1.02172	1.79e-13	0.629866	3.62e-07	0.145939	0.356617	0.207084	0.121674
ENSG00000039319	ZFYVE16	-1.21964	2.72805e-27	-0.918795	2.58921e-16	-1.22612	1.57e-29	-1.2888	2.96e-32	-0.0646227	0.467461	-0.0722903	0.361729
ENSG00000166140	ZFYVE19	0.0860452	0.580775	0.0978941	0.470565	0.411535	9.53e-05	0.461345	7.87e-06	0.322416	0.0555314	0.187535	0.309048
ENSG00000100711	ZFYVE21	0.0782934	0.687054	0.103062	0.523088	0.112601	0.447731	0.132293	0.316462	0.076121	0.707572	-0.0553185	0.774381
ENSG00000072121	ZFYVE26	-0.559926	7.17218e-11	0.26473	0.00217046	-0.223648	0.0132104	0.336779	3.64e-05	-0.379564	2.32243e-08	0.0481987	0.61484
ENSG00000155256	ZFYVE27	0.1064	0.367475	0.128511	0.212973	0.0979883	0.442511	0.0589314	0.652069	0.0283378	0.887763	0.197132	0.110005
ENSG00000157077	ZFYVE9	-0.63484	1.32793e-14	-0.357452	1.89789e-05	-0.613242	2.28e-13	-0.501955	2.43e-09	-0.136266	0.017938	0.0540978	0.420764
ENSG00000220201	ZGLP1	1.3247	2.7017e-10	0.36097	0.160537	2.04132	1.83e-15	1.08131	0.000122371	0.561695	0.166572	0.205082	0.671936
ENSG00000197114	ZGPAT	-0.396337	0.0488226	0.0617088	0.809565	-0.0478236	0.857028	0.59539	3.48e-05	0.0580554	0.862392	0.018706	0.955279
ENSG00000138658	ZGRF1	-0.34773	0.000622237	-0.242081	0.019176	-0.227082	0.0413131	-0.0852022	0.506734	-0.0746646	0.405077	-0.132703	0.0674975
ENSG00000165156	ZHX1	-0.456758	1.70938e-06	0.106378	0.348255	-0.620301	6.4e-14	-0.255723	0.00327375	0.061471	0.57226	0.159249	0.0447428
ENSG00000178764	ZHX2	-1.32342	0.00670811	-0.983228	0.0406844	-0.845747	0.0920197	-1.32209	0.00500037	-0.347011	0.293157	-0.097263	0.800556
ENSG00000174306	ZHX3	-0.188156	0.0390042	-0.243912	0.00373056	-0.215701	0.0123296	-0.214504	0.0110797	-0.121807	0.184159	-0.120584	0.162729
ENSG00000152977	ZIC1	0.0101052	0.981868	0.303737	0.0323781	0.118998	0.943284	0	1	-0.0939113	0.725658	-0.159194	0.464853
ENSG00000171649	ZIK1	1.45846	0.0249496	0.63543	0.429683	0.786436	6.87e-13	0.855073	2.79e-15	0.0686614	0.650421	0.291552	0.00366198
ENSG00000106261	ZKSCAN1	0.483519	7.11392e-14	0.658465	1.57199e-25	0.497112	4.95e-15	0.665226	1.37e-26	0.0578875	0.352876	-0.0578399	0.31439
ENSG00000155592	ZKSCAN2	-0.353338	0.000787197	1.29213	1.67211e-46	-1.34496	1.04e-36	1.50198	1.6e-59	0.0101161	0.933895	0.463186	3.61809e-15
ENSG00000274925	ZKSCAN2-DT	0.267033	0.196797	-0.0695792	0.782639	-0.00767943	0.990842	-0.160119	0.529855	-0.0219534	0.932098	-0.0990643	0.60091
ENSG00000189298	ZKSCAN3	-0.0851719	0.756289	0.168364	0.410803	-0.116343	0.659811	-0.0622378	0.813645	-0.0655932	0.810591	-0.111956	0.61339
ENSG00000187626	ZKSCAN4	0.0869802	0.713083	0.0747654	0.723392	0.623495	0.000205612	0.826403	2.57e-07	0.255116	0.13879	0.24346	0.139712
ENSG00000196652	ZKSCAN5	0.247443	0.00413881	0.656221	3.6448e-18	0.660433	1.84e-17	1.16625	9.59e-55	0.109283	0.265941	0.425479	2.97367e-09
ENSG00000196345	ZKSCAN7	0.375169	0.701691	0.638988	0.39333	-0.205476	0.573639	-0.112279	0.759816	-0.103821	0.37665	-0.0321799	0.810719
ENSG00000198315	ZKSCAN8	-0.232787	0.000769468	-0.558373	4.34597e-18	-0.316018	5.47e-06	-0.517606	2.91e-14	0.0717023	0.369603	0.0499746	0.527588
ENSG00000226314	ZKSCAN8P1	0.509336	0.0712247	0.029001	0.948176	0.640237	0.110571	0.902085	0.011664	0.0534405	0.891092	-0.305938	0.245129
ENSG00000146007	ZMAT2	-0.254026	0.000650658	-0.0624441	0.499098	-0.156988	0.0440922	0.221308	0.00166139	0.11025	0.405885	0.0774938	0.552386
ENSG00000172667	ZMAT3	0.240181	0.00409308	0.600578	6.97104e-16	-0.655701	1.2e-10	0.415152	1.36e-05	-0.194239	0.0440597	0.410765	3.61947e-07
ENSG00000165061	ZMAT4	0.47281	0.051149	0.155105	0.60309	0.356696	0.0465844	0.0573304	0.814966	-0.174061	0.224784	-0.233575	0.0651755
ENSG00000100319	ZMAT5	-0.0781875	0.796779	-0.555275	0.00284165	0.300756	0.147433	-0.451772	0.0182366	0.0642181	0.850727	-0.0117934	0.9733
ENSG00000108175	ZMIZ1	0.321784	0.000127322	-0.0265703	0.832464	0.160585	0.0833891	-0.403534	4.14e-07	-0.213096	0.000227859	-4.70381e-05	0.999861
ENSG00000122515	ZMIZ2	-0.504248	1.48061e-09	0.0262731	0.837154	-0.217989	0.0240831	0.168013	0.0802021	-0.260647	0.063841	-0.0435065	0.819552
ENSG00000084073	ZMPSTE24	0.294218	0.000922057	0.431412	1.95231e-07	-0.190404	0.051794	0.383855	5.87e-06	-0.0275032	0.872485	0.230589	0.0215839
ENSG00000259943	ZMPSTE24-DT	0.0376761	0.884054	0.0505752	0.810391	-0.393881	0.0511787	-0.268099	0.19954	-0.336457	0.0854779	-0.269874	0.165838
ENSG00000197056	ZMYM1	0.201266	0.362601	-0.346352	0.0621858	-0.136775	0.582706	-0.379068	0.0443423	-0.0161549	0.917539	-0.0852456	0.421069
ENSG00000121741	ZMYM2	-1.08839	2.93664e-36	-0.560559	1.43218e-10	-1.30459	1.17e-49	-0.634565	5.32e-13	-0.127681	0.0625526	-0.140461	0.0297499
ENSG00000147130	ZMYM3	-0.0199614	0.875054	0.331689	5.21825e-07	0.405905	8.96e-11	0.68116	2.19e-29	0.174514	0.0457136	0.267277	0.000659263
ENSG00000146463	ZMYM4	0.132395	0.113435	-0.686076	2.97039e-23	0.0667265	0.510464	-0.598071	1.13e-16	-0.512875	6.61801e-15	-0.0899715	0.294048
ENSG00000132950	ZMYM5	0.649551	2.86332e-07	0.39354	0.00296318	0.526219	8.05e-05	0.156799	0.33362	0.27385	0.00339592	0.205283	0.0344087
ENSG00000163867	ZMYM6	0.371431	0.0335823	-0.349701	0.0456565	0.15299	0.543453	-0.632689	0.00114093	0.119482	0.505386	0.0664749	0.716103
ENSG00000004838	ZMYND10	1.27489	1.19102e-17	1.39853	2.05251e-21	2.32859	1.11e-15	2.75615	2.24e-22	1.56544	0.000232031	1.78331	1.55496e-05
ENSG00000015171	ZMYND11	0.0936386	0.336846	0.0805367	0.38099	-0.176116	0.0348522	-0.0427191	0.683548	0.0770845	0.348327	0.074314	0.329449
ENSG00000165724	ZMYND19	-0.223572	0.0205258	0.120626	0.233428	-0.0934574	0.373344	0.36859	2.25e-06	0.171387	0.131559	0.337816	0.000384798
ENSG00000101040	ZMYND8	0.0871126	0.322088	-0.448531	1.29611e-11	-0.15587	0.0304098	-0.87427	2.8e-42	-0.193499	0.00764945	-0.0921014	0.258605
ENSG00000256223	ZNF10	0.501064	0.00163586	0.395779	0.0133991	0.149584	0.472125	0.161946	0.387533	0.476378	0.000380622	0.507661	0.00012277
ENSG00000197020	ZNF100	0.225291	0.104944	0.611905	4.37123e-08	-0.0821256	0.615329	0.119789	0.373631	-0.0220405	0.882264	0.172209	0.0521658
ENSG00000181896	ZNF101	0.0666582	0.767956	0.280212	0.0541051	0.167046	0.36908	0.324064	0.0332397	0.124893	0.4264	0.146404	0.290558
ENSG00000103994	ZNF106	-1.06241	8.39908e-57	-0.742386	3.74952e-29	-0.952258	1.01e-50	-0.88994	4.77e-44	0.0194825	0.859469	0.00259908	0.982271
ENSG00000196247	ZNF107	0.670163	4.39354e-08	0.528386	1.86109e-05	0.00964379	0.973794	0.141872	0.359101	0.0687605	0.477509	0.226478	0.00107755
ENSG00000062370	ZNF112	-0.0680794	0.784656	-0.560663	0.000267258	-0.220906	0.28427	-0.1101	0.618551	-0.0171749	0.935862	-0.115563	0.436734
ENSG00000178150	ZNF114	0.198729	0.576997	0.331145	0.240985	0.300994	0.182615	-0.0695087	0.808561	0.137617	0.645122	0.183242	0.466455
ENSG00000152926	ZNF117	0.52978	2.24102e-05	-1.21534	6.18973e-19	0.134323	0.43994	-1.58699	4.44e-26	-0.228032	0.0080703	-0.455418	6.18614e-09
ENSG00000164631	ZNF12	0.359327	4.23261e-05	0.16187	0.0955789	0.259079	0.00479129	0.287167	0.00120132	-0.011423	0.948297	0.232407	0.0166078
ENSG00000197961	ZNF121	0.0356451	0.731556	-0.573154	1.30421e-20	-0.30447	3.88e-06	-0.648916	3.79e-24	-0.158858	0.00205386	0.00365521	0.967963
ENSG00000196418	ZNF124	0.636919	6.10875e-18	0.573235	1.12141e-14	0.240913	0.00649314	0.346927	2.98e-05	-0.234777	4.91271e-08	0.0189962	0.777372
ENSG00000172262	ZNF131	0.135288	0.0782986	0.409226	9.31165e-11	0.0356121	0.746878	0.590596	2.73e-20	0.164572	0.00848938	0.230598	7.6368e-05
ENSG00000131849	ZNF132	-0.0710582	0.808122	-0.353584	0.0624014	0.260773	0.166303	-0.0577634	0.810488	0.0838169	0.451592	0.123395	0.1845
ENSG00000269473	ZNF132-DT	1.05554	0.00226442	0.500725	0.205783	0.0408201	0.956008	-0.399764	0.315316	0.562331	0.00409764	0.163911	0.523177
ENSG00000125846	ZNF133	0.599769	3.29017e-09	0.0996683	0.474642	0.475234	6.79e-08	-0.109009	0.332983	-0.31409	0.0216682	-0.185788	0.203239
ENSG00000213762	ZNF134	1.07564	2.31344e-35	0.395892	4.46433e-05	0.839625	3.93e-32	0.640545	1.18e-18	0.0324355	0.743881	0.150634	0.0188429
ENSG00000176293	ZNF135	-0.139051	0.915754	-0.246871	0.815715	0.20515	0.738726	-0.325675	0.527195
ENSG00000196646	ZNF136	0.395538	0.000990246	0.514263	5.39278e-06	0.811587	4.03e-12	0.509818	3.39e-05	-0.0134128	0.944363	0.263567	0.0118693
ENSG00000123870	ZNF137P	0.961815	0.0664898	0.570444	0.315837	0.678761	0.102982	-0.234661	0.649476	0.273671	0.416951	-0.320549	0.316575
ENSG00000197008	ZNF138	0.273002	0.0167062	-0.30851	0.00636464	-0.0674041	0.702517	-0.356186	0.00331116	-0.189408	0.0301904	-0.0666903	0.522408
ENSG00000105708	ZNF14	0.267005	0.0132206	-0.235441	0.0332948	0.178509	0.195847	0.247015	0.0459324	0.0545283	0.808563	0.148225	0.367085
ENSG00000196387	ZNF140	0.110131	0.450426	0.75257	5.14718e-15	-0.175106	0.135894	1.07493	4.85e-34	0.158227	0.212491	0.438601	7.64306e-06
ENSG00000131127	ZNF141	-0.72725	5.99865e-07	-0.273743	0.0808915	-0.89215	2.92e-11	-0.54946	4.92e-05	-0.128109	0.198006	-0.111562	0.244289
ENSG00000115568	ZNF142	0.0251384	0.879573	0.433378	5.91604e-07	0.238852	0.0133677	0.841006	1.45e-23	0.133993	0.0322909	0.198464	0.000488433
ENSG00000166478	ZNF143	0.460731	0.000133368	-0.0454636	0.801203	0.365578	0.00583023	0.0393045	0.840733	0.139012	0.205237	0.176968	0.0690512
ENSG00000167635	ZNF146	0.233724	0.000266115	0.259453	2.65721e-05	0.116376	0.105797	0.175261	0.00626198	-0.0906747	0.265545	0.133496	0.0533717
ENSG00000163848	ZNF148	-1.07495	7.29895e-21	-0.357681	0.00243326	-1.32729	1.74e-33	-0.677295	4.63e-10	0.0415794	0.640346	0.0308314	0.713279
ENSG00000204920	ZNF155	0.90427	4.94542e-10	0.199387	0.292742	1.24308	7.48e-20	0.878746	5.23e-10	-0.0824886	0.636721	-0.0368264	0.83695
ENSG00000147117	ZNF157	-0.0732946	0.9078	0.170121	0.716762	0.184651	0.720391	0.274386	0.51513
ENSG00000170631	ZNF16	0.346043	0.00753482	-0.134897	0.385921	0.654319	3.68e-06	0.730173	1.53e-07	0.244115	0.11047	0.15125	0.354676
ENSG00000170949	ZNF160	0.641756	3.69241e-06	-0.176513	0.312497	0.605939	3.55e-05	-0.669792	2.72e-05	0.167004	0.021795	-0.050908	0.57951
ENSG00000197279	ZNF165	-0.408896	0.470833	0.577687	0.180024	0.577264	0.274888	0.904828	0.0435308
ENSG00000175787	ZNF169	-0.334365	0.102779	-0.188068	0.379575	-0.272812	0.214573	-0.0425308	0.879272	-0.174741	0.375879	-0.13138	0.493503
ENSG00000186272	ZNF17	-0.0555227	0.883074	-0.658146	0.00298299	-0.381753	0.0724768	-0.0968204	0.710335	-0.123798	0.240227	-0.0515729	0.659817
ENSG00000103343	ZNF174	0.0885071	0.661466	0.291491	0.0348108	0.237786	0.0704018	0.31654	0.008965	0.0771382	0.747629	0.217779	0.202051
ENSG00000105497	ZNF175	0.353412	0.00982287	0.59021	1.61424e-06	-0.691975	3.39e-07	0.739398	1.18e-09	0.10267	0.52049	0.195558	0.116606
ENSG00000154957	ZNF18	-0.657255	0.0172021	0.420713	0.11238	0.202524	0.619213	0.325403	0.32658	0.0897227	0.713646	-0.195276	0.307237
ENSG00000167384	ZNF180	0.254561	0.0880595	0.369046	0.00520209	0.336593	0.0211356	0.702951	5.42e-08	0.047401	0.761728	0.117927	0.308762
ENSG00000197841	ZNF181	0.136593	0.471755	0.341999	0.0157222	0.341629	0.0492531	-0.0374107	0.883124	0.267737	0.0743531	0.250209	0.0869992
ENSG00000147118	ZNF182	0.0482988	0.838182	0.490351	0.000157023	0.11772	0.529653	0.63318	5.62e-07	0.159633	0.314664	0.132561	0.386569
ENSG00000096654	ZNF184	0.210612	0.275955	0.317759	0.0511222	0.489564	0.00650385	0.327441	0.0850955	0.245406	0.0424005	0.207582	0.0861433
ENSG00000147394	ZNF185	0.450879	0.366115	0.562987	0.190668	0.260841	0.649438	-0.309553	0.55792	0.538033	0.450449	0.522651	0.425491
ENSG00000136870	ZNF189	-0.132675	0.22548	0.161944	0.0890982	0.09668	0.40651	0.0973975	0.367172	0.161918	0.0491962	0.148073	0.0674288
ENSG00000157429	ZNF19	0.0261949	0.971174	-0.257945	0.495219	0.701573	0.0361672	-0.224729	0.607556	-0.145218	0.804745	-0.168499	0.741235
ENSG00000005801	ZNF195	0.134047	0.138045	0.246481	0.00126252	-0.136629	0.17563	0.244048	0.00417597	-0.159366	0.0215373	-0.0460089	0.595229
ENSG00000186448	ZNF197	0.43406	7.31178e-10	0.252361	0.000654057	0.446109	7.34e-09	0.187344	0.0302121	0.145169	0.0846213	0.102128	0.238684
ENSG00000275111	ZNF2	0.685055	4.09799e-06	0.973753	4.70094e-12	0.7516	1.25e-05	0.924861	2.79e-08	0.103426	0.745638	0.172521	0.500197
ENSG00000010539	ZNF200	0.46308	1.53725e-05	0.0169511	0.927409	0.795215	1.82e-16	0.272336	0.0128699	0.290108	0.00957797	0.19595	0.0987775
ENSG00000166261	ZNF202	0.394409	2.67581e-06	0.474682	5.15095e-09	0.427585	1.49e-09	0.658698	6.11e-22	0.167222	0.312331	0.3007	0.0244413
ENSG00000122386	ZNF205	-0.11468	0.52675	0.410918	0.00097078	0.356295	0.00679513	0.853455	3.14e-13	0.210519	0.139638	0.252273	0.0516489
ENSG00000010244	ZNF207	-0.0996862	0.165076	0.264758	4.33148e-06	-0.202033	0.00116753	0.392639	5.57e-12	-0.0499852	0.47131	0.0714792	0.217728
ENSG00000121417	ZNF211	0.479383	0.000299165	0.441575	0.000764669	0.654631	3.53e-09	0.825069	2.27e-14	0.297742	9.16719e-05	0.206903	0.0100168
ENSG00000170260	ZNF212	0.666766	4.88929e-10	0.583462	5.84904e-08	0.910929	1e-18	0.938354	8.06e-20	0.243544	0.0515325	0.260663	0.0283956
ENSG00000085644	ZNF213	0.12278	0.40958	0.540535	2.58536e-07	0.423237	0.000111933	0.849539	7.27e-17	0.32546	0.0177418	0.425293	0.000855334
ENSG00000263072	ZNF213-AS1	0.575499	1.69474e-05	0.309703	0.033158	0.218547	0.139307	0.0202378	0.927661	0.118885	0.435554	0.0936922	0.522408
ENSG00000149050	ZNF214	-0.826214	0.0217265	0.0436703	0.934204	-0.311517	0.803049	-0.160723	0.89267
ENSG00000149054	ZNF215	-0.832057	2.47866e-10	0.334813	0.0109832	-0.284227	0.80658	0.0614969	0.964329
ENSG00000171940	ZNF217	-0.588041	2.13925e-09	0.907256	8.07798e-28	-0.387699	9.25e-07	0.811896	3.11e-30	0.184461	0.00980296	0.23496	0.000488412
ENSG00000165804	ZNF219	-0.437235	0.0152051	0.20108	0.301192	0.194609	0.378071	0.819626	4.11e-07	0.112981	0.292542	0.34883	1.45336e-05
ENSG00000165512	ZNF22	-0.156291	0.90557	-0.289756	0.781011	0.000293832	1	-0.114502	0.549677	0.072875	0.627754	0.151627	0.184572
ENSG00000159905	ZNF221	0.130786	0.686909	-0.281546	0.266802	0.215748	0.45804	-0.00542763	0.995733	-0.00859182	0.962595	0.0398962	0.790284
ENSG00000159885	ZNF222	0.876104	7.68182e-07	0.179842	0.445192	0.796389	1.76e-05	0.103392	0.703338	0.306468	0.0590185	0.132578	0.486695
ENSG00000178386	ZNF223	0.500043	0.360304	0.751118	0.0959238	1.19691	0.00771832	0.887035	0.0581112	0.0836037	0.908451	0.0240616	0.97326
ENSG00000267680	ZNF224	-0.197773	0.186523	0.554635	1.379e-06	-0.157617	0.318606	0.932199	1.08e-16	0.201497	0.0313022	0.116336	0.253595
ENSG00000256294	ZNF225	0.505565	0.00100896	0.147603	0.444476	0.421431	0.00678391	0.468778	0.00183572	0.186586	0.201409	0.291016	0.0188549
ENSG00000186019	ZNF225-AS1	0.530351	0.00778961	-0.052864	0.86377	0.27074	0.0281275	0.146955	0.269736	0.30431	0.0805134	0.134519	0.506521
ENSG00000167380	ZNF226	0.13371	0.429918	-0.234345	0.0927444	0.148255	0.352036	-0.183989	0.204631	0.141706	0.216261	-0.0097608	0.952704
ENSG00000131115	ZNF227	0.760661	3.22761e-18	0.77771	3.9278e-19	0.915505	1.09e-26	1.16617	2.24e-43	0.203469	0.0086224	0.193719	0.0113413
ENSG00000278318	ZNF229	1.46345	0.0148549	0.751681	0.289049	0.380974	0.0479705	0.297523	0.128916	0.155151	0.374038	0.385658	0.00335587
ENSG00000167377	ZNF23	0.189565	0.563777	-0.217381	0.464135	1.02676	7.01e-05	0.78177	0.00363802	-0.121847	0.824156	-0.128079	0.792614
ENSG00000159882	ZNF230	0.554371	0.000215093	0.139339	0.472374	0.455937	0.00457393	0.806343	3.63e-08	0.255889	0.159649	0.177308	0.345757
ENSG00000167840	ZNF232	-0.253239	0.246754	-0.0243813	0.933301	0.128821	0.558504	0.148437	0.443026	-0.0522201	0.676545	0.0169672	0.896311
ENSG00000234327	ZNF232-AS1	0.446576	0.149888	-0.537289	0.0803354	-0.16644	0.698383	-0.268402	0.451178	0.128229	0.78872	-0.294203	0.444919
ENSG00000159915	ZNF233	2.05295	6.93466e-05	-0.103807	0.914467	0.956087	0.0191822	-0.86997	0.0594899	0.102654	0.750654	-0.282944	0.247908
ENSG00000263002	ZNF234	0.792788	1.06106e-09	0.625398	2.26857e-06	0.488556	0.000131425	0.175861	0.242934	0.164481	0.117069	0.2182	0.0203297
ENSG00000159917	ZNF235	-0.10242	0.654009	0.155525	0.391577	0.0715633	0.789976	0.544382	0.000635602	0.255385	0.0275916	-0.0161352	0.927856
ENSG00000130856	ZNF236	0.289547	0.0514265	0.236236	0.108484	0.568426	2.83e-05	-0.0806767	0.683026	-0.00378982	0.978852	-0.0571933	0.558024
ENSG00000196793	ZNF239	-0.766433	0.448696	-0.712561	0.440986	0.232988	0.254083	-0.815751	2.54e-06
ENSG00000172466	ZNF24	0.228348	0.00540935	0.540934	1.41401e-13	0.202748	0.0199024	0.791395	5.01e-26	0.13985	0.106315	0.311211	1.65509e-05
ENSG00000198105	ZNF248	-0.265822	0.0553702	0.649794	1.34984e-08	-0.343825	0.0203254	0.5999	2.6e-06	0.00254919	0.988041	0.123551	0.221329
ENSG00000175395	ZNF25	0.683485	9.45051e-06	0.613093	6.49574e-05	0.528712	0.00629433	0.144128	0.562841	-0.29163	0.0467976	-0.258052	0.0747054
ENSG00000196150	ZNF250	0.401604	9.261e-05	0.348356	0.000684211	0.285777	0.0316718	0.134118	0.37886	-0.0894142	0.437654	0.0361433	0.771216
ENSG00000198169	ZNF251	0.242008	0.0264877	0.279432	0.00610463	0.458408	3.55e-05	-0.061402	0.702594	-0.00863256	0.952764	-0.0140754	0.912664
ENSG00000196922	ZNF252P	-0.0146309	0.945871	-0.722049	2.27749e-11	-0.17283	0.227444	-0.973452	1.15e-15
ENSG00000255559	ZNF252P-AS1	-1.40376	0.00551573	-0.577988	0.280623	-0.327264	0.716415	-0.149486	0.866625	0.0429449	0.95226	-0.34207	0.516148
ENSG00000256771	ZNF253	0.943125	1.41195e-44	0.797041	1.25358e-31	0.373857	2.57e-06	0.550707	6.07e-13	-0.194396	0.243292	0.31429	0.0188647
ENSG00000213096	ZNF254	0.723967	2.07967e-07	-0.388294	0.0165521	0.265155	0.0668732	-0.0457684	0.81572	-0.117804	0.181061	-0.121589	0.139212
ENSG00000152454	ZNF256	0.731593	7.76777e-07	-0.381859	0.0256352	1.05317	5.68e-14	0.886529	4e-10	0.0310958	0.848281	0.23776	0.0131133
ENSG00000198393	ZNF26	-0.386128	7.64019e-05	0.0380947	0.78169	-0.530938	7.82e-09	0.448533	2.36e-07	-0.00231184	0.990506	0.0788845	0.545195
ENSG00000254004	ZNF260	0.619969	9.76929e-18	-0.0364685	0.744887	0.157715	0.0927354	-0.0332595	0.785991	0.18236	0.0133227	0.124286	0.108656
ENSG00000006194	ZNF263	0.135175	0.202159	0.26679	0.00221461	0.400181	1.09e-06	0.801852	5.93e-25	0.323727	0.000420531	0.48388	1.91015e-08
ENSG00000083844	ZNF264	0.552077	4.36057e-07	0.0259624	0.88443	0.320455	0.00188583	0.148556	0.196752	0.0832041	0.29381	0.221275	0.000287008
ENSG00000174652	ZNF266	0.0871063	0.362255	0.280889	7.45073e-05	0.186782	0.0191662	0.379425	1.1e-07	0.0591941	0.638933	0.0587629	0.601722
ENSG00000185947	ZNF267	-0.172436	0.343835	0.0946356	0.606302	-0.386137	0.0121475	0.452323	0.00101717	0.0588955	0.711887	0.18566	0.0937021
ENSG00000090612	ZNF268	0.302815	0.000542475	0.132896	0.176131	0.242162	0.00528277	0.280801	0.000746872	0.00323178	0.984622	0.124183	0.204391
ENSG00000257267	ZNF271P	-0.26734	0.0158969	-0.609629	1.05015e-09	-0.462397	2.46e-05	-0.727305	1.91e-11	-0.0229841	0.892485	-0.143242	0.191857
ENSG00000198039	ZNF273	0.471567	0.00261112	0.559959	0.000162191	0.12083	0.584814	0.275761	0.101943	0.212824	0.0694815	0.190931	0.0979116
ENSG00000171606	ZNF274	0.639844	1.07224e-09	-0.952458	1.23607e-15	0.826353	8.62e-21	-1.23353	1.25e-35	-0.0611196	0.706736	0.0210727	0.898822
ENSG00000063587	ZNF275	-0.1898	0.190155	0.840848	4.32192e-16	-0.0708051	0.613244	0.83124	1.39e-21	-0.175083	0.195997	0.129861	0.32416
ENSG00000158805	ZNF276	0.417392	6.62681e-06	0.167455	0.109587	0.0872419	0.46539	-0.348502	9.75e-05	-0.097103	0.471448	-0.186168	0.0827712
ENSG00000198839	ZNF277	-1.44862	1.59156e-10	-1.27752	1.00889e-08	-1.70665	3.91e-14	-0.986192	6.29e-06	-0.141165	0.361517	-0.344761	0.00434065
ENSG00000198538	ZNF28	0.663239	0.140024	0.322575	0.527928	0.0214549	0.967798	-0.61985	0.0141225	0.215078	0.0765095	0.0143647	0.937364
ENSG00000275004	ZNF280B	-0.240445	0.234491	-0.19275	0.321961	-0.559987	0.0105281	-0.304993	0.189628	0.114893	0.51471	0.190815	0.179722
ENSG00000056277	ZNF280C	-0.0339961	0.864439	-0.00621912	0.974073	0.00870046	0.976191	-0.0656401	0.721456	0.0054234	0.968578	-0.0124253	0.918866
ENSG00000137871	ZNF280D	-0.640348	2.01182e-06	-0.0490637	0.798529	-0.815689	1.67e-12	-0.433825	0.000227009	-0.14158	0.13357	-0.233741	0.00447312
ENSG00000162702	ZNF281	0.136062	0.0689814	0.318558	4.56613e-07	-0.261497	0.000204694	0.405657	3.61e-10	0.308932	6.34795e-07	0.333635	6.18789e-08
ENSG00000170265	ZNF282	0.292091	0.00240677	0.48327	4.34089e-08	0.557702	7.89e-11	0.643912	2.32e-14	0.219439	0.0248251	0.292216	0.00122569
ENSG00000167637	ZNF283	-0.240904	0.184767	-0.0415941	0.85272	-0.270555	0.153349	-0.252962	0.169868	-0.0248761	0.889491	0.0389448	0.794879
ENSG00000267508	ZNF285	0.0153225	1	1.13534	0.100522	1.17825	6.69e-06	0.393426	0.210111	0.210215	0.431742	-0.073671	0.810719
ENSG00000249459	ZNF286B	0.448352	6.4326e-05	0.339907	0.0028463	0.631369	3.34e-05	1.16668	9.29e-17
ENSG00000141040	ZNF287	-0.76107	0.00028417	0.158264	0.531584	-0.378661	0.160161	0.0109017	0.981179	0.128244	0.443897	-0.160852	0.282415
ENSG00000188994	ZNF292	-0.406445	9.67742e-07	0.649791	2.56129e-17	-0.704659	8.54e-17	0.185679	0.0413052	-0.390979	1.79127e-18	0.219168	2.38366e-06
ENSG00000170684	ZNF296	-0.151801	0.748298	0.733488	0.00882559	-0.161507	0.684396	0.694671	0.00645488
ENSG00000166526	ZNF3	0.200937	0.00176376	0.0854659	0.239047	0.361575	3.83e-09	0.547459	3.36e-20	0.114672	0.20978	0.199409	0.00906005
ENSG00000168661	ZNF30	-0.139861	0.383456	0.433516	0.00017121	-0.000386278	1	0.369205	0.00293529	0.137902	0.571442	0.156391	0.464502
ENSG00000145908	ZNF300	0.193401	0.00678555	0.511114	4.12467e-16	-0.590686	1.03e-16	-0.172508	0.0251316	0.0555805	0.624444	0.173655	0.0284581
ENSG00000089335	ZNF302	-0.0137058	0.940285	0.121028	0.266495	-0.0496914	0.760798	-0.370318	0.000384558	-0.0631467	0.643441	-0.0371299	0.781777
ENSG00000131845	ZNF304	1.05183	3.39645e-24	0.220112	0.0872994	0.986754	1.44e-25	0.984181	2.45e-25	0.0667908	0.471448	0.421494	4.46385e-12
ENSG00000205903	ZNF316	0.114632	0.318604	0.303827	0.000584111	0.470802	2.21e-08	0.754845	1.13e-20	0.148406	0.221014	0.247444	0.0149794
ENSG00000130803	ZNF317	0.366081	5.73141e-10	0.589793	2.30362e-25	0.569221	2.4e-21	0.902917	1.38e-53	0.193759	0.0363101	0.272835	0.00123315
ENSG00000171467	ZNF318	-0.116394	0.220568	0.555661	3.39835e-15	0.115943	0.203937	0.816166	7.24e-32	0.16942	0.00925808	0.170588	0.00733934
ENSG00000166188	ZNF319	-0.12416	0.724321	0.830011	7.99556e-05	0.174886	0.596526	0.968145	8.3e-06	0.251668	0.148764	0.515472	0.00029954
ENSG00000169740	ZNF32	0.177762	0.258893	0.182498	0.20515	0.302206	0.0205147	0.104304	0.503374	0.0272917	0.888043	0.0786557	0.587653
ENSG00000182986	ZNF320	0.97399	0.0739685	-0.00627636	0.998234	-0.0375864	0.878152	0.378799	0.00615444	-0.015579	0.901525	0.170407	0.0174302
ENSG00000181315	ZNF322	-0.885985	0.00221385	0.51469	0.054928	-0.435884	0.17859	0.521304	0.0583409	0.257354	0.274366	0.180626	0.447846
ENSG00000249471	ZNF324B	-0.301288	0.226966	0.039844	0.89676	-0.195863	0.386778	-0.16033	0.463239	0.0247326	0.89471	-0.0699507	0.624184
ENSG00000162664	ZNF326	0.129322	0.142747	0.197896	0.00962189	-0.0553516	0.611714	0.105974	0.213805	0.0408009	0.679515	0.0488001	0.566322
ENSG00000181894	ZNF329	0.69379	1.64369e-05	0.341992	0.0544291	0.869495	6.18e-10	0.557758	0.000132425	-0.0136433	0.944794	0.420738	2.94417e-05
ENSG00000109445	ZNF330	0.127065	0.0989188	0.108876	0.14615	0.613767	5.62e-24	0.550034	3.47e-19	0.188995	0.0541379	0.0457986	0.719256
ENSG00000130844	ZNF331	0.174544	0.15287	-0.162827	0.166589	0.0490843	0.767658	-0.619919	1.88e-09	-0.0780215	0.483329	-0.0579936	0.588026
ENSG00000160961	ZNF333	1.12993	5.70124e-24	0.588298	6.02977e-07	1.36964	7.29e-31	0.201561	0.188008	0.0726057	0.675364	-0.0697101	0.65777
ENSG00000198185	ZNF334	0	1	0	1	0.198662	0.690945	-0.908471	0.0122103	-0.11331	0.453966	-0.328326	0.00383587
ENSG00000198026	ZNF335	0.810035	7.68381e-19	0.494979	1.3537e-07	1.1164	6.36e-37	0.575567	1.87e-10	0.231981	0.0210293	0.318117	0.000609662
ENSG00000130684	ZNF337	1.20767	2.06063e-22	1.3341	1.54975e-27	0.896441	3.88e-13	1.30527	1.27e-27	0.315796	0.0028215	0.391645	0.000107228
ENSG00000213742	ZNF337-AS1	-0.353512	0.418155	-0.354127	0.370032	-0.0273185	0.969288	-0.855738	0.0128808	-0.524928	0.00180018	-0.435652	0.0103022
ENSG00000189180	ZNF33A	-0.00777044	0.972467	-0.717828	2.96694e-17	-0.365241	0.000150203	-0.851085	2.42e-19	-0.14435	0.0592488	-0.202007	0.00373061
ENSG00000196693	ZNF33B	0.153372	0.0828543	0.325396	1.40847e-05	-0.417114	5.01e-06	-0.0775416	0.500404	-0.236731	0.00103794	-0.115779	0.150055
ENSG00000196378	ZNF34	0.616679	0.00172822	0.807194	1.15871e-05	0.886471	0.00013831	0.677932	0.00513644	-0.00252426	0.99271	0.20092	0.243698
ENSG00000131061	ZNF341	0.303808	0.228051	-0.187767	0.487394	0.427873	0.0610533	0.244884	0.326195	0.192915	0.552686	0.0581691	0.870999
ENSG00000088876	ZNF343	0.245542	0.0411263	0.26503	0.019107	0.567659	1.35e-07	0.41238	0.00019751	0.0392242	0.854675	0.146827	0.318745
ENSG00000251247	ZNF345	0.17893	0.545516	0.0484355	0.880059	-0.135032	0.723909	-0.515656	0.0629964	0.0962886	0.590255	-0.150966	0.313207
ENSG00000113761	ZNF346	-0.0673562	0.671624	-1.40033	1.8376e-38	0.252451	0.0195195	-1.47471	6.17e-41	-0.314229	0.000350362	-0.355743	3.90116e-05
ENSG00000197937	ZNF347	-0.267718	0.502199	-0.0988794	0.81476	-0.418387	0.316394	-0.705423	0.0562983	-0.0751921	0.56401	-0.0359068	0.789304
ENSG00000169981	ZNF35	0.347777	0.00076279	0.445847	4.97103e-06	0.615923	2.5e-07	0.957412	3.94e-17	0.224859	0.0200844	0.208541	0.0285989
ENSG00000256683	ZNF350	0.887119	6.88327e-07	1.10585	1.04851e-10	0.919342	9.27e-09	1.43188	5.63e-21	0.00882574	0.972926	0.411004	0.00289955
ENSG00000169131	ZNF354A	0.288266	0.0413794	0.553972	5.55075e-06	0.363024	0.0244717	0.440423	0.00399995	0.0320445	0.865781	0.0229437	0.894439
ENSG00000178338	ZNF354B	0.767083	4.35632e-09	0.846603	3.81653e-11	-0.0461425	0.852803	0.0199474	0.939117	0.0806569	0.551671	0.0342795	0.811341
ENSG00000177932	ZNF354C	0.299706	0.00166155	0.552053	1.83473e-10	0.124551	0.264264	0.249592	0.00710621
ENSG00000198816	ZNF358	-0.232218	0.346265	-0.974373	9.98259e-08	0.376701	0.0747478	-0.782334	2.83e-05	-0.166647	0.332603	-0.252504	0.0830903
ENSG00000160094	ZNF362	-0.0905992	0.543242	-0.488327	2.22165e-06	0.0818762	0.597772	-0.442893	5.49e-05	-0.151131	0.108947	-0.216534	0.0103022
ENSG00000138311	ZNF365	-0.581979	0.286357	0.177253	0.765448	0	1	0.619446	0.557532	-0.510858	0.334752	-0.511761	0.294426
ENSG00000165244	ZNF367	-0.152812	0.227223	-0.276827	0.00929639	-0.179356	0.117636	-0.112454	0.3463	-0.292035	0.0169374	-0.145933	0.282849
ENSG00000075407	ZNF37A	0.108497	0.288073	0.0378501	0.742315	-0.227573	0.00724398	-0.174908	0.0422448	0.000257693	0.998031	0.102107	0.189711
ENSG00000234420	ZNF37BP	-0.174679	0.0617859	-1.00655	8.82326e-36	-0.566501	2.94e-10	-1.2802	3.17e-41	-0.139277	0.0295273	-0.236301	4.38681e-05
ENSG00000161298	ZNF382	0.238287	0.112296	-0.425377	0.00163829	0.190781	0.238164	-0.669357	1.39e-06	-0.154105	0.106828	-0.19222	0.0277587
ENSG00000188283	ZNF383	0.563908	4.03084e-06	-0.270068	0.0547867	0.378623	0.00897977	-0.532043	0.000430956	0.177734	0.308546	0.0396993	0.853068
ENSG00000126746	ZNF384	0.0484582	0.561991	0.368551	9.29588e-12	0.482071	3.12e-18	1.04622	4.94e-86	-0.390451	5.89575e-09	0.354154	6.76248e-08
ENSG00000161642	ZNF385A	0.0347672	0.843261	0.40439	3.06723e-05	-0.140973	0.43925	-0.108541	0.542786	-0.368136	0.000892067	0.264374	0.0171785
ENSG00000187595	ZNF385C	1.22831	0.0286665	-0.319208	0.682482	1.49948	0.00309161	-2.02562	0.00175669
ENSG00000151789	ZNF385D	-0.824133	0.0319116	-0.457423	0.252724	0	1	0	1	-0.409588	9.88343e-05	-0.183071	0.119173
ENSG00000124613	ZNF391	0.196646	0.550407	-0.272577	0.341736	0.506108	0.0631969	-0.420968	0.163163	-0.0421665	0.935183	-0.133313	0.747591
ENSG00000160908	ZNF394	0.0742406	0.69991	0.00769935	0.971089	0.108045	0.538971	0.724738	6.26e-10	0.0724334	0.5946	0.149803	0.148464
ENSG00000186918	ZNF395	-0.0810451	0.637635	0.163136	0.20587	0.238596	0.0181898	0.526331	4.45e-09	0.389333	0.00384096	0.344618	0.0111104
ENSG00000186812	ZNF397	0.367822	0.000105125	0.178831	0.0822197	0.312678	0.00296683	-0.0813287	0.542459	-0.0283906	0.766433	-0.125006	0.049092
ENSG00000197024	ZNF398	0.347322	1.55627e-07	0.0680197	0.431022	0.112848	0.144666	-0.116787	0.120129	0.0281351	0.82642	0.150442	0.0629939
ENSG00000176222	ZNF404	2.32149	9.64904e-06	0.279477	0.744883	-0.303394	0.566815	-1.55824	8.13e-05	0.132957	0.865537	-0.0894039	0.902258
ENSG00000215421	ZNF407	-0.724218	1.30965e-05	-0.643067	9.12335e-05	-0.638182	0.000903393	-1.03912	6.05e-08	-0.085554	0.47391	-0.0975177	0.35636
ENSG00000264247	ZNF407-AS1	0.272345	0.0719825	-0.383394	0.00675775	0.290475	0.0999229	-0.110873	0.604064	0.0886729	0.612391	-0.0285466	0.880288
ENSG00000175213	ZNF408	0.711936	4.64308e-09	0.917004	6.11615e-15	0.898034	5.67e-12	1.51351	4.93e-34	0.471701	0.000870022	0.637611	1.90698e-06
ENSG00000147124	ZNF41	0.186585	0.340901	-0.0167182	0.95003	0.125635	0.525518	-0.0975276	0.613293	-0.276672	0.0101625	-0.0445381	0.763123
ENSG00000133250	ZNF414	-0.337808	0.0838924	-0.140192	0.520043	0.0815143	0.774518	-0.152472	0.500465	0.00342473	0.992202	-0.0461419	0.877919
ENSG00000083817	ZNF416	0.269209	0.187687	-0.0597771	0.817658	0.454936	0.00544748	0.645511	2.42e-05	0.0899408	0.498497	0.221451	0.0247613
ENSG00000173480	ZNF417	0.445394	0.0107673	-0.437637	0.0175945	0.305623	0.0609808	-0.32745	0.0452437	0.104747	0.196766	0.0887615	0.259595
ENSG00000196724	ZNF418	1.21259	0.000887156	-1.10645	0.0315901	0.530111	0.00318581	-1.07841	8.08e-09	-0.0232508	0.945316	0.114312	0.645589
ENSG00000105136	ZNF419	0.547623	0.00163665	0.0980254	0.683568	0.629797	3.74e-05	0.610608	5.51e-05	0.134329	0.139746	-0.0584229	0.574062
ENSG00000197050	ZNF420	0.593741	4.8731e-06	0.204766	0.178473	0.617136	1.69e-05	0.591822	3.55e-05	0.14646	0.341748	0.130843	0.368758
ENSG00000102935	ZNF423	-0.273403	0.176381	0.271627	0.135247	-0.47654	0.0129456	-0.596025	0.00132548	-0.323193	0.000172476	0.0466144	0.701551
ENSG00000204947	ZNF425	1.2083	3.18265e-09	0.244752	0.362789	1.54765	9.85e-15	0.734214	0.000719485	0.2771	0.342232	0.424881	0.0779884
ENSG00000130818	ZNF426	4.30897	2.33605e-64	3.01089	7.45278e-30	0.641066	7.51e-11	0.776538	8.69e-16	0.34842	1.52782e-05	0.324025	7.20061e-05
ENSG00000131116	ZNF428	-0.00116078	1	0.131474	0.281539	0.700029	1.06e-12	0.768899	2.28e-15	-0.0166044	0.933079	0.164476	0.173816
ENSG00000197013	ZNF429	0.33856	0.0386867	0.188488	0.287418	0.444635	0.0246322	-0.822467	0.000142652	0.0241808	0.915362	-0.0539328	0.767046
ENSG00000198521	ZNF43	0.420767	0.0435092	0.490275	0.0110128	0.0499445	0.834963	-0.149393	0.381095	0.016798	0.871106	0.0610579	0.401048
ENSG00000118620	ZNF430	0.0536633	0.743678	0.46366	1.20089e-06	-0.012653	0.958825	0.227823	0.0401077	-0.0935341	0.435761	0.147642	0.128773
ENSG00000196705	ZNF431	0.323468	3.90715e-05	0.024133	0.840703	0.0941347	0.397142	-0.241785	0.00717312	-0.173522	0.00936844	-0.00642895	0.953462
ENSG00000256087	ZNF432	0.10581	0.661307	-0.0578042	0.808616	0.700412	3.81e-07	0.838646	4.43e-10	-0.114445	0.485841	0.217848	0.0854069
ENSG00000197647	ZNF433	-0.444355	0.630174	-0.251309	0.774089	0.925028	0.000188213	0.734582	0.00362107	0.0623514	0.862246	0.197718	0.439335
ENSG00000219665	ZNF433-AS1	0.664577	6.84479e-06	0.500225	0.000946858	0.609445	0.00018029	0.206754	0.298221	-0.226853	0.346245	0.0953633	0.71074
ENSG00000125945	ZNF436	0.451502	1.17292e-08	1.31421	3.81471e-73	0.515273	8.18e-09	1.54664	3.66e-80	0.657746	1.77044e-05	0.81908	3.06923e-08
ENSG00000183621	ZNF438	-0.0548904	0.921065	0.188007	0.630584	-0.434277	0.27863	-0.145536	0.749182	-0.385894	0.0751119	-0.107038	0.687194
ENSG00000171291	ZNF439	1.48312	1.59463e-07	0.190239	0.674461	0.0128888	0.974445	0.211922	0.318028
ENSG00000197857	ZNF44	0.281042	0.0446372	0.362671	0.00448995	0.369139	0.00620959	0.441991	0.000605567	-0.0556482	0.747629	0.154229	0.210672
ENSG00000171295	ZNF440	0.67989	1.24567e-12	0.790161	3.95103e-17	0.191642	0.0880544	0.302998	0.00257014	-0.0510886	0.796436	0.468834	3.7265e-05
ENSG00000197044	ZNF441	0.672852	2.12169e-08	0.246634	0.070494	0.605053	1.57e-06	0.193526	0.194913	-0.0510619	0.771748	0.116756	0.377439
ENSG00000198342	ZNF442	0.637024	0.0639528	0.684695	0.0331632	0.176594	0.720044	0.272645	0.495262	0.263324	0.201979	0.454367	0.00796965
ENSG00000180855	ZNF443	0.0682975	0.857072	0.940524	2.29479e-06	-0.0253717	0.962045	0.759547	0.000580387	-0.0365202	0.872831	0.285859	0.0314542
ENSG00000167685	ZNF444	0.909774	2.08515e-18	0.484423	1.00245e-05	1.28622	4.82e-40	0.729554	3.88e-13	0.123024	0.483329	0.0308097	0.877935
ENSG00000185219	ZNF445	-0.531366	1.82944e-14	0.514766	5.75517e-15	-0.579674	2.94e-15	0.29905	3.65e-05	0.0728735	0.194928	0.0531552	0.347481
ENSG00000083838	ZNF446	-0.200307	0.0514729	-0.0518536	0.680427	0.328133	9.91e-05	0.228012	0.00891726	0.13205	0.394723	0.0997004	0.509635
ENSG00000173275	ZNF449	-0.0197702	0.950035	0.151699	0.43654	-0.221813	0.265644	0.137901	0.490106	-0.174695	0.389468	-0.204752	0.254794
ENSG00000124459	ZNF45	0.509046	8.07503e-08	0.36726	0.000165994	0.676698	7.99e-14	0.710636	3.52e-15	0.210388	0.0432146	0.191722	0.0615199
ENSG00000112200	ZNF451	0.488011	4.02323e-18	0.383972	1.67782e-11	0.178748	0.00603401	0.446535	2.14e-14	-0.240246	1.98204e-05	0.181957	0.00148776
ENSG00000197714	ZNF460	0.7517	2.23401e-05	-0.157364	0.514992	0.280113	0.210863	0.0508909	0.86196	-0.0264191	0.749914	0.0730149	0.222826
ENSG00000267871	ZNF460-AS1	-0.683537	0.318596	0.190617	0.796618	-1.01535	0.100157	0.270998	0.693697	0.020985	0.963868	-0.0481458	0.904443
ENSG00000197808	ZNF461	0.900501	2.65646e-07	-0.71301	0.000294386	0.803115	3.26e-05	-0.914858	4.39e-05	0.406084	0.0109453	-0.0376987	0.880445
ENSG00000148143	ZNF462	0.511023	2.05557e-11	0.396558	2.6163e-07	0.313664	0.000948392	0.0828542	0.490037	-0.172014	0.00029213	0.122218	0.0126805
ENSG00000181444	ZNF467	-0.142576	0.826312	-0.912864	0.0404298	1.85033	5.39e-13	1.0131	0.000195245
ENSG00000204604	ZNF468	0.0393252	0.906864	0.498336	0.00529397	-0.275463	0.200118	0.448322	0.0119615	0.35917	0.00885437	0.354506	0.00850495
ENSG00000197016	ZNF470	0.39516	0.00331674	0.573379	3.79276e-06	0.40068	0.00317258	0.751955	1.24e-09	0.229828	0.0658787	0.29045	0.0112779
ENSG00000196263	ZNF471	0.337827	0.186442	-0.667336	0.00376455	0.178559	0.598923	-1.19047	1.06e-05	-0.308345	0.0257363	-0.340344	0.0102309
ENSG00000142528	ZNF473	0.700154	2.50525e-27	0.566197	4.05373e-18	1.05324	8.61e-55	1.19646	1.16e-70	0.621986	4.96943e-15	0.571141	2.01872e-12
ENSG00000180035	ZNF48	0.0802846	0.527178	0.10618	0.320402	0.592244	1.28e-12	0.640995	8.45e-15	0.0658691	0.667267	0.253075	0.0133466
ENSG00000198464	ZNF480	0.314243	0.0154702	0.119628	0.428317	0.091244	0.616188	-0.368993	0.00491518	0.077461	0.568109	0.0707196	0.567473
ENSG00000173258	ZNF483	-0.863807	0.00067415	-1.42102	1.68936e-08	-0.336396	0.25441	-1.08214	1.89e-05	0.0636783	0.615723	-0.00833508	0.95539
ENSG00000127081	ZNF484	-0.188021	0.366115	0.545411	0.000301146	-0.136097	0.53948	0.563681	0.000203459	0.00765245	0.959851	0.152451	0.097514
ENSG00000198298	ZNF485	0.27444	0.233135	0.62078	0.000675124	0.0752144	0.840755	0.335655	0.163918	-0.368187	0.00499054	0.121541	0.427096
ENSG00000256229	ZNF486	0.703023	0.309822	0.0836788	0.932283	0.319958	0.0669794	0.435368	0.00641459
ENSG00000265763	ZNF488	-0.353971	0.547475	0.360801	0.472636	-0.692281	0.45551	-0.368636	0.693648	0.167049	0.398459	-0.190563	0.294782
ENSG00000188033	ZNF490	1.04449	4.52249e-05	0.822118	0.0016974	0.588163	0.050698	0.373678	0.250051	0.264793	0.150209	0.286066	0.0941433
ENSG00000177599	ZNF491	0.0467603	0.906162	0.391854	0.0843988	-0.667899	0.00431555	-0.520195	0.0277998	-0.322741	0.0241308	-0.0229119	0.912664
ENSG00000229676	ZNF492	0.880853	0.000625071	0.987696	6.23178e-05	-0.471185	0.660924	0.0635315	0.963878
ENSG00000196268	ZNF493	0.288137	0.0448071	-0.232514	0.112735	-0.455019	0.00615006	-0.360216	0.0327248	-0.0963044	0.37412	-0.136704	0.137839
ENSG00000162714	ZNF496	0.00447911	0.990806	0.174377	0.0223298	0.24339	0.000712147	0.298563	1.47e-05	0.058186	0.396395	0.0869845	0.128563
ENSG00000174586	ZNF497	-1.59479	9.5017e-05	-0.56912	0.169519	-1.15642	0.00229441	-0.738759	0.0545781	0.26251	0.293222	0.21152	0.386559
ENSG00000103199	ZNF500	-0.106909	0.610453	-0.741556	3.05957e-07	0.0705777	0.7376	-0.729152	1.36e-07	0.0411271	0.830603	-0.0933098	0.531019
ENSG00000186446	ZNF501	0.566868	0.0064087	0.285408	0.212659	0.677252	0.00756083	0.35421	0.214206	-0.0735433	0.834879	-0.109429	0.711103
ENSG00000196653	ZNF502	-0.133069	0.603252	-0.0198786	0.946724	0.210482	0.336318	0.0666665	0.795507	0.111111	0.675122	0.19911	0.341484
ENSG00000165655	ZNF503	0.470461	0.000117036	0.346267	0.00530079	0.319697	0.0378932	0.79553	1.82e-09	0.330219	0.106881	0.550161	0.00171453
ENSG00000237149	ZNF503-AS2	0.408585	0.491205	0.0340385	0.964131	0.225414	0.770916	0.184924	0.794227	0.378741	0.381675	0.139268	0.777798
ENSG00000081665	ZNF506	1.62997	1.1811e-80	1.23031	1.88555e-44	1.52504	1.9e-54	1.16305	2.46e-30	-0.0772517	0.504968	0.0951078	0.338644
ENSG00000168813	ZNF507	-0.088996	0.349595	-0.315762	1.13657e-05	-0.238804	0.00170742	-0.404181	2.42e-08	-0.0931472	0.336492	-0.0217079	0.850676
ENSG00000081386	ZNF510	0.0873029	0.622856	0.269977	0.0302817	0.473307	4.11e-05	0.612969	3.38e-08	0.052842	0.67056	0.213519	0.0097768
ENSG00000198546	ZNF511	0.107276	0.579571	0.131214	0.428463	0.00250121	1	0.550375	3.03e-07	0.161412	0.666408	0.269225	0.369205
ENSG00000196700	ZNF512B	0.0657965	0.611389	0.0752029	0.50183	0.386091	1.15e-06	-0.111395	0.235627	-0.0514358	0.758651	-0.0783331	0.569832
ENSG00000163795	ZNF513	0.170101	0.19504	0.0874429	0.532872	0.373922	0.000674478	0.620536	1.57e-09	0.267731	0.116413	0.153931	0.40525
ENSG00000144026	ZNF514	-0.31407	0.0715199	-1.07864	2.12776e-12	-0.678294	0.00026718	-1.80713	4.44e-18	-0.0289982	0.858355	-0.31459	0.00083748
ENSG00000101493	ZNF516	0.349714	0.00131533	0.0702938	0.624469	0.195143	0.15197	-0.201395	0.131155	-0.0533887	0.638058	-0.0791202	0.397836
ENSG00000197363	ZNF517	-0.366226	0.141287	0.0931922	0.749902	-0.124887	0.745545	0.718648	0.00189651	-0.27071	0.262333	-0.0569407	0.845709
ENSG00000178163	ZNF518B	-0.341292	0.77196	0.235106	0.815027	-0.658819	1.77e-06	0.210077	0.167872
ENSG00000175322	ZNF519	-0.0887239	0.641188	-0.996413	6.93561e-16	-0.422528	0.00878692	-1.33428	2.91e-16	-0.101755	0.393023	-0.215145	0.0215692
ENSG00000198795	ZNF521	-1.01364	0.000551775	-0.0438167	0.920682	0	1	0	1	-0.115275	0.376638	0.105457	0.380492
ENSG00000171443	ZNF524	-0.305557	0.341416	-0.23689	0.442562	0.819134	0.000266162	0.237926	0.400981	0.260997	0.721692	0.170976	0.80959
ENSG00000203326	ZNF525	-0.0958668	0.805029	0.651259	0.00315919	-0.506131	0.0779785	0.154192	0.635434	0.250017	0.0807603	0.204058	0.154939
ENSG00000167625	ZNF526	-0.317559	0.0111063	-1.18199	4.03689e-23	0.0485956	0.790082	-1.2001	1.15e-24	0.245109	0.0185865	-0.0672145	0.621482
ENSG00000189164	ZNF527	0.0269788	0.91041	0.263956	0.0498552	0.165055	0.344288	0.486998	0.000277536	0.0984524	0.589177	-0.00827309	0.970741
ENSG00000167555	ZNF528	1.03677	0.0369747	0.428622	0.486606	0.820459	7e-08	-0.307488	0.0921344	-0.0134786	0.91818	0.0349051	0.730781
ENSG00000269834	ZNF528-AS1	-0.435675	0.56501	-0.278455	0.699212	0.707755	0.00227314	-1.57673	1.19e-09	0.0325008	0.835099	-0.337202	0.000270866
ENSG00000186020	ZNF529	0.15663	0.259924	-0.436114	0.000115411	-0.241422	0.0739894	-0.629574	2.33e-07	-0.00592533	0.971833	-0.139449	0.181474
ENSG00000233527	ZNF529-AS1	0.626906	0.037695	-0.159033	0.691212	-0.0669981	0.902321	-0.421059	0.231968	0.0137446	0.966335	-0.0219032	0.943663
ENSG00000183647	ZNF530	0.0118911	0.980759	-0.450177	0.00770431	0.443311	0.000909541	0.0656257	0.728867	-0.00939051	0.956772	0.0840431	0.490085
ENSG00000074657	ZNF532	0.160534	0.0101875	-0.115384	0.0716545	0.0672789	0.413624	-0.203399	0.00156033	-0.247786	3.48655e-05	0.148039	0.0195218
ENSG00000198597	ZNF536	-0.713278	8.15389e-08	-1.01806	5.26912e-15	-0.622955	1.38e-05	-1.21769	1.88e-17	-0.672482	0.0373389	-0.595771	0.06071
ENSG00000171817	ZNF540	-0.189318	0.54251	-0.994353	1.28356e-05	-0.549943	0.0764778	-1.95757	7.82e-09	0.171219	0.688381	0.0367832	0.937583
ENSG00000240225	ZNF542P	0.303561	0.78036	-0.0859201	0.941312	-0.253354	0.0419272	0.750942	4.67e-13
ENSG00000178229	ZNF543	0.939665	7.63288e-07	0.0935514	0.753792	0.362433	0.0499164	0.337555	0.063278	0.163217	0.023431	0.262694	5.261e-05
ENSG00000198131	ZNF544	0.734529	0.00675806	0.113834	0.778714	0.570755	9.78e-08	-0.531953	1.49e-06
ENSG00000187187	ZNF546	0.270544	0.258081	-0.610487	0.0030527	0.0576709	0.881648	-0.85176	0.000414924	-0.142054	0.585794	-0.307333	0.12597
ENSG00000152433	ZNF547	1.33952	8.98357e-10	0.517089	0.0413947	1.44963	3.25e-11	1.13681	3.93e-07	-0.193375	0.488742	0.443359	0.02927
ENSG00000188785	ZNF548	0.617711	4.23328e-06	0.493295	0.000315384	0.183117	0.191892	1.05227	2.64e-23	0.0260181	0.834595	0.253365	0.000388877
ENSG00000121406	ZNF549	0.949899	6.90347e-13	0.207275	0.22048	0.901297	2.47e-13	0.888471	5.3e-13	-0.0500279	0.626403	0.25756	9.85184e-05
ENSG00000251369	ZNF550	-0.122359	0.609449	-0.0226321	0.933451	-0.206639	0.168275	0.580002	9.39e-07	0.042454	0.761499	0.326705	9.0921e-05
ENSG00000178935	ZNF552	0.468555	0.0365194	0.256815	0.291612	-0.285793	0.242475	0.244323	0.286492	0.368448	0.00137082	0.207753	0.102221
ENSG00000172006	ZNF554	0.0928262	0.81795	-0.303755	0.291853	0.575574	0.085801	-0.774422	0.0375284	-0.203628	0.330253	-0.455624	0.00690639
ENSG00000186300	ZNF555	-0.0922694	0.69869	0.433596	0.00437576	-0.0415895	0.890135	0.54464	0.000743756	-0.0362724	0.833604	0.142838	0.216458
ENSG00000172000	ZNF556	0.879458	0.0190693	-0.240504	0.642102	0.245039	0.556689	-0.540295	0.118979
ENSG00000130544	ZNF557	0.115255	0.430086	0.0896926	0.519897	0.242838	0.0562612	0.114545	0.426869	-0.0313799	0.843506	0.183067	0.0619784
ENSG00000167785	ZNF558	0.320288	0.0066959	0.732963	1.81125e-12	0.570598	0.00022127	0.369374	0.0263153	0.196192	0.0200844	-0.0501202	0.651526
ENSG00000270011	ZNF559-ZNF177	-0.399232	0.000124218	-0.136216	0.248781	-0.300501	0.00461392	-0.220874	0.0424297	0.279815	0.656874	-0.148701	0.820938
ENSG00000198028	ZNF560	4.81982	3.67155e-26	1.85164	0.000615118	0.727691	9.28e-05	0.820753	5.62e-06
ENSG00000171469	ZNF561	0.117757	0.149399	-0.0922279	0.255637	0.0908051	0.333697	0.00238892	0.990913	0.30036	0.000549662	0.468927	7.19243e-09
ENSG00000267106	ZNF561-AS1	0.641029	3.72441e-05	-0.543402	0.00124983	0.693805	0.000532863	-0.386451	0.116575	-0.12438	0.496538	-0.21943	0.137081
ENSG00000171466	ZNF562	0.207357	0.00246094	-0.509139	3.6466e-15	-0.0019717	0.996779	-0.500332	4.17e-13	-0.15875	0.0497686	-0.0459212	0.646997
ENSG00000188868	ZNF563	-0.0124923	1	0.358965	0.529337	0.203921	0.808244	0.102846	0.90028	0.205437	0.528877	0.0035026	0.993545
ENSG00000196357	ZNF565	-0.017538	0.969025	-0.203931	0.378221	0.623287	0.0132204	0.395127	0.148322	0.189524	0.54274	-0.274977	0.309048
ENSG00000186017	ZNF566	-0.0994393	0.578539	-0.0539971	0.76003	-0.169642	0.302527	-0.503966	0.000195521	0.0181685	0.920394	-0.0327182	0.828667
ENSG00000267309	ZNF566-AS1	0.526832	0.0638098	0.437137	0.119342	0.896191	0.00233066	1.02338	0.00030293
ENSG00000189042	ZNF567	0.668283	1.35733e-07	0.400238	0.00278641	0.463755	0.000813835	0.547898	4.2e-05	-0.055449	0.743848	0.106436	0.416619
ENSG00000225975	ZNF567-DT	-0.92971	0.0228286	-0.70905	0.0788711	-0.848451	0.0986063	0.167601	0.78368	0.0322895	0.926155	-0.0435349	0.886947
ENSG00000198453	ZNF568	1.27781	2.40484e-18	0.860644	1.52271e-08	1.10299	1.86e-13	0.691047	1.23e-05	0.0131	0.957283	5.33246e-05	0.999958
ENSG00000196437	ZNF569	0.853495	8.57223e-16	0.209889	0.10007	0.587324	5.92e-07	-0.19254	0.186685	0.131193	0.404931	0.160119	0.244147
ENSG00000267419	ZNF56P	0.813959	0.0263579	-1.20637	0.0018869	-0.287508	0.701718	-0.912933	0.124547
ENSG00000171970	ZNF57	0.0761719	0.826699	-0.145612	0.594005	-0.610256	0.0128161	-0.271962	0.31013	0.0287439	0.928736	0.0654549	0.804528
ENSG00000171827	ZNF570	0.93338	7.75774e-19	1.03834	1.82626e-23	0.655153	4.69e-08	1.09799	4.79e-22	0.0691241	0.712218	0.287394	0.0192758
ENSG00000180479	ZNF571	0.476384	0.0749699	-0.367446	0.187793	0.224113	0.550642	-0.921431	0.00235827	-0.132903	0.595671	-0.339096	0.0728215
ENSG00000267470	ZNF571-AS1	0.299009	0.506611	-0.735866	0.0576974	0.251904	0.450485	0.191394	0.554809	-0.65045	0.288744	-0.734198	0.189106
ENSG00000180938	ZNF572	-0.278407	0.478095	-0.39053	0.239911	-0.36848	0.301714	-0.598641	0.0565199	-0.131093	0.60326	-0.290033	0.134747
ENSG00000189144	ZNF573	0.0788154	0.867994	-0.465963	0.118245	-0.101068	0.828858	-0.902152	0.00239976	-0.296978	0.0472683	-0.231065	0.125921
ENSG00000105732	ZNF574	0.214793	0.051078	0.317061	0.00127627	0.622535	1.19e-10	0.866754	2.91e-20	0.417377	1.66797e-05	0.450788	2.74769e-06
ENSG00000124444	ZNF576	-0.548256	5.0283e-06	-0.431941	0.000315817	-0.270713	0.0295768	0.00838242	0.970845	0.374292	0.0275281	0.144399	0.482384
ENSG00000161551	ZNF577	1.81717	1.05881e-27	0.117434	0.667352	1.51378	1.09e-22	0.332419	0.0791099	-0.0535267	0.754904	-0.0737908	0.608814
ENSG00000258405	ZNF578	0.92193	0.0214469	-0.464301	0.337304	0.898433	0.0565485	-0.644288	0.258438	0.167433	0.609559	0.0566131	0.872813
ENSG00000218891	ZNF579	-0.485218	0.000247916	0.143611	0.344745	0.271143	0.0427862	0.720456	3.65e-10	0.275916	0.0683692	0.390466	0.00402058
ENSG00000213015	ZNF580	-0.1269	0.412511	-0.316876	0.00789155	0.487127	1.78e-05	0.196762	0.125023	-0.327424	0.050005	-0.130068	0.49898
ENSG00000171425	ZNF581	0.257801	0.058526	0.16237	0.255087	0.265957	0.0274873	0.510787	2.02e-06	0.325758	0.0586586	0.360189	0.0264242
ENSG00000018869	ZNF582	0.623648	0.0490455	0.963871	0.000501347	0.846891	0.00161945	1.27487	3.05e-07	0.352334	0.221297	0.136271	0.685322
ENSG00000198440	ZNF583	0.190246	0.286108	-0.0843166	0.67014	-0.168044	0.350292	-0.719746	8.5e-07	0.0992731	0.634214	0.00340473	0.989063
ENSG00000171574	ZNF584	0.38612	0.00172062	0.0925333	0.565096	0.0393872	0.823968	0.0304003	0.849502	0.0467597	0.667083	-0.11151	0.174793
ENSG00000232098	ZNF584-DT	0.389747	0.0256766	0.341549	0.0469874	0.337558	0.0233288	0.700834	1e-07	0.421672	0.0116179	0.24119	0.191395
ENSG00000196967	ZNF585A	0.354731	0.0380221	0.24208	0.169279	0.61668	0.000266162	0.682716	3.51e-05	0.0135977	0.957888	0.0562867	0.791905
ENSG00000245680	ZNF585B	1.02567	2.26504e-05	-0.632467	0.0389549	0.708656	0.000266162	-1.26219	5.62e-09	-0.00105096	0.99536	-0.312762	0.00796965
ENSG00000083828	ZNF586	0.426469	0.32085	-0.811599	0.058547	-0.506964	0.00918499	-0.138044	0.55725	0.035695	0.761157	0.0204146	0.857598
ENSG00000198466	ZNF587	0.280161	0.0036965	0.33277	0.000272662	-0.0684634	0.628483	0.343051	0.000255864	-0.0720034	0.280922	0.0791042	0.186369
ENSG00000269343	ZNF587B	0.55733	7.03153e-06	-0.170182	0.281568	-0.0745946	0.651476	-0.534194	2.12e-06	-0.0778451	0.283767	-0.037516	0.629399
ENSG00000164048	ZNF589	-0.052011	0.737663	-0.234161	0.0221489	-0.0869597	0.620185	-0.692955	4.5e-08	0.0232064	0.905946	-0.228677	0.052193
ENSG00000166716	ZNF592	0.0906302	0.279474	-0.390084	1.40424e-09	0.48181	6.27e-14	-0.441019	6.93e-11	-0.750592	1.46789e-19	0.0486894	0.702744
ENSG00000142684	ZNF593	-0.402575	9.85442e-05	-0.140122	0.230865	-0.13579	0.272262	0.243459	0.0173924	0.206119	0.218372	0.364502	0.00848303
ENSG00000180626	ZNF594	0.111925	0.379755	-0.122979	0.286585	0.106244	0.485968	-0.412384	0.000539942	0.0384891	0.763439	-0.135577	0.128914
ENSG00000261879	ZNF594-DT	0.151532	0.722241	-0.549804	0.0712727	0.0472411	0.944417	-0.575338	0.112611	-0.233343	0.450494	-0.33555	0.201488
ENSG00000272602	ZNF595	-0.209638	0.424997	-0.543516	0.00910701	-0.242796	0.200613	-0.623844	0.000114618	-0.132789	0.574259	0.0382486	0.880632
ENSG00000172748	ZNF596	1.98906	5.39086e-30	0.983953	2.65139e-07	1.64047	2.94e-23	0.686594	0.000187704	-0.272806	0.143364	-0.0623077	0.78925
ENSG00000167981	ZNF597	0.460027	0.016825	0.193097	0.384594	0.117441	0.650459	0.609934	0.000320929	0.70698	1.01784e-05	0.783762	6.93024e-07
ENSG00000167962	ZNF598	0.104604	0.499206	0.217586	0.0678524	0.336974	0.00223214	0.470592	5.6e-06	0.201413	0.00694171	0.372732	2.89714e-08
ENSG00000153896	ZNF599	0.138574	0.609666	0.119952	0.627684	0.336323	0.26986	0.193618	0.554241	-0.115233	0.718135	-0.251849	0.30719
ENSG00000166704	ZNF606	0.427238	0.00177983	-0.333573	0.0234117	0.343615	0.0124846	0.00539049	0.986161	-0.0130647	0.898659	-0.0791339	0.237168
ENSG00000176593	ZNF606-AS1	0.413568	0.00450155	-0.828801	5.82949e-09	0.703411	7.1e-07	-0.515116	0.00107766	-0.0600338	0.648842	-0.293531	0.000819943
ENSG00000198182	ZNF607	0.0398789	0.862731	0.370044	0.00376581	-0.240174	0.134366	-0.114345	0.51513	0.138522	0.376423	0.0861793	0.588026
ENSG00000168916	ZNF608	-0.330369	0.000239345	0.485299	4.71646e-09	-0.310396	0.00174363	0.709035	4.67e-16	0.0404366	0.595623	0.353984	4.77489e-14
ENSG00000180357	ZNF609	0.462828	1.54658e-12	-0.0590255	0.511381	0.301424	1.04e-05	-0.525338	1.22e-14	-0.289982	2.74942e-11	-0.0623227	0.259377
ENSG00000167554	ZNF610	2.01372	0.00554889	1.03826	0.217424	1.34574	0.00539693	0.470843	0.42644	0.141135	0.492087	0.0236173	0.922055
ENSG00000213020	ZNF611	-0.384757	0.155322	-0.238793	0.385837	-0.656012	0.00966618	-0.933309	0.000167387	0.158559	0.177374	-0.211849	0.05012
ENSG00000176024	ZNF613	0.0388159	0.909546	0.365076	0.0561899	0.86377	4.31e-06	1.19924	2.2e-11	-0.0304334	0.897954	0.0538616	0.782714
ENSG00000142556	ZNF614	-0.121874	0.37957	0.589363	6.88924e-10	-0.0474558	0.763739	0.654363	4.46e-13	0.262961	0.00928947	0.285535	0.00344373
ENSG00000197619	ZNF615	0.361026	0.0787561	0.755776	1.06399e-05	0.325031	0.0666577	0.658241	1.87e-05	0.176758	0.287125	0.240385	0.0927247
ENSG00000204611	ZNF616	0.795232	6.0277e-22	0.872368	1.61495e-26	0.560861	2.95e-08	1.07208	1.69e-29	0.266583	0.0123186	0.447445	3.35132e-06
ENSG00000157657	ZNF618	-0.947731	1.86122e-40	-0.0715793	0.429251	-0.673011	8.53e-23	-0.201238	0.00568002	-0.2669	3.13411e-06	0.0219059	0.807105
ENSG00000177873	ZNF619	0.740679	0.000126838	0.0241683	0.943731	0.808458	4.87e-05	-0.147398	0.601341	-0.230365	0.0627321	-0.197071	0.108001
ENSG00000177842	ZNF620	-0.181665	0.212976	0.00971293	0.961899	0.0397146	0.859354	0.320919	0.0146008	-0.162877	0.152617	0.0313955	0.82941
ENSG00000172888	ZNF621	0.0509294	0.684961	0.487704	9.48271e-11	-0.213537	0.0140262	0.0672567	0.512578	-0.0494674	0.634214	0.287416	1.24058e-05
ENSG00000173545	ZNF622	-0.0459132	0.749755	-0.0970365	0.372956	0.0232567	0.889363	0.152204	0.139417	0.266566	0.00424201	0.282926	0.00185085
ENSG00000183309	ZNF623	-0.154923	0.0656379	-0.590718	8.58251e-16	-0.0417209	0.700391	-0.614126	6.65e-18	0.0405877	0.744945	-0.0608193	0.55634
ENSG00000197566	ZNF624	0.133898	0.730746	0.260024	0.377072	0.33888	0.375263	0.213817	0.590356	0.115802	0.662996	0.0594765	0.824889
ENSG00000257591	ZNF625	0.716265	0.179564	1.04524	0.0211048	0.628932	0.191602	1.61577	2.03e-05
ENSG00000213297	ZNF625-ZNF20	0.680252	1.61938e-05	0.569822	0.000322002	1.4765	1.02e-20	1.62717	3.02e-25
ENSG00000188171	ZNF626	0.711017	0.253013	-0.307355	0.697558	0.936524	3.88e-07	0.57942	0.00304903
ENSG00000198551	ZNF627	0.741133	2.57723e-17	0.689583	4.12938e-15	0.856129	3.99e-20	0.733908	1.06e-14	0.332092	0.000623193	0.238714	0.0191698
ENSG00000197483	ZNF628	0.226484	0.377302	0.668978	0.000423895	0.859747	4.74e-06	1.66038	3.39e-21	0.177178	0.567792	0.190465	0.487963
ENSG00000102870	ZNF629	-0.162979	0.0401906	0.100598	0.21652	0.384092	6.36e-09	0.53675	6.95e-17	-0.147669	0.0746722	0.116704	0.155732
ENSG00000221994	ZNF630	-0.249533	0.86502	-0.199585	0.871854	0.358616	0.333544	0.114924	0.790876	0.259652	0.705372	0.00070118	0.999535
ENSG00000075292	ZNF638	0.0603408	0.479665	-0.345461	8.01474e-09	-0.145775	0.0448123	-0.265206	5.88e-05	-0.234965	3.94941e-06	-0.223939	1.27635e-05
ENSG00000121864	ZNF639	0.101251	0.420148	0.718575	4.1564e-17	-0.22645	0.0202679	0.500601	4.12e-09	0.189863	0.0708034	0.256241	0.00709747
ENSG00000167528	ZNF641	-0.411235	0.00465259	0.181872	0.242901	-0.709577	0.00190556	-0.772457	0.000818451	0.0272717	0.916202	-0.295608	0.0550191
ENSG00000122482	ZNF644	0.0933397	0.474824	-0.226829	0.0239923	-0.0640189	0.650459	-0.498888	1.16e-07	-0.136235	0.0327733	0.0820351	0.226672
ENSG00000167395	ZNF646	-0.0860457	0.387455	0.290124	6.2476e-05	0.484964	2.31e-10	0.968668	2.63e-40	0.287724	1.19764e-05	0.278343	2.60716e-05
ENSG00000198093	ZNF649	0.266178	0.182214	0.0421672	0.87005	0.252093	0.0832958	0.262235	0.0593539	-0.0240306	0.909743	-0.110114	0.455648
ENSG00000198740	ZNF652	-0.106225	0.381629	-0.0675694	0.575379	-0.423393	9.48e-06	-0.202568	0.0478773	-0.186281	0.000181937	0.0121085	0.878855
ENSG00000161914	ZNF653	0.463414	0.0616307	0.485491	0.0371017	1.00268	6.34e-06	0.671181	0.00377416	0.420392	0.0263441	0.370921	0.049375
ENSG00000175105	ZNF654	-0.352736	0.00378222	0.883629	2.68185e-18	-0.591917	1e-06	0.775514	3.66e-13	-0.0533259	0.773625	0.668829	3.75436e-11
ENSG00000197343	ZNF655	0.169487	0.0306552	-0.33923	1.483e-06	-0.357017	3.78e-07	-0.66425	5.3e-22	-0.300247	3.2911e-07	0.0715772	0.332503
ENSG00000274349	ZNF658	0.211096	0.789193	0.10631	0.884343	-0.213144	0.80658	-0.18479	0.812983	-0.165865	0.663805	-0.319005	0.295396
ENSG00000160229	ZNF66	0.411101	0.0794021	-0.364292	0.127266	0.013146	0.98226	-0.334358	0.232644	-0.126365	0.256966	-0.0675803	0.565271
ENSG00000144792	ZNF660	-0.104957	0.698917	-0.80248	4.4211e-06	-0.346864	0.0905341	-1.11619	1.77e-09	-0.106661	0.285879	0.0535816	0.61168
ENSG00000179195	ZNF664	-0.335579	3.93105e-09	-0.389058	3.81883e-12	-0.344297	1.07e-10	-0.703846	1.56e-41	0.0628751	0.645122	-0.0139134	0.924742
ENSG00000198046	ZNF667	-0.157176	0.497634	-0.0631525	0.794045	-0.376993	0.015841	0.148061	0.39332	0.0226519	0.872022	0.206498	0.0107612
ENSG00000166770	ZNF667-AS1	0.0243166	0.935935	0.133231	0.506304	0.184288	0.309963	0.409043	0.00515374	-0.0556622	0.735437	0.171784	0.128704
ENSG00000167394	ZNF668	0.739119	5.63458e-10	0.871926	6.48542e-14	0.680033	1.53e-08	0.999351	5.64e-18	0.242263	0.108813	0.360386	0.00654903
ENSG00000188295	ZNF669	0.525942	2.67886e-08	0.606809	4.85891e-11	0.580686	4.19e-08	1.10458	1.78e-28	0.124808	0.282643	0.420078	9.07831e-07
ENSG00000277462	ZNF670	0.364213	0.00864106	0.452552	0.000480572	0.142269	0.441091	0.266115	0.0769851	0.0140963	0.947644	0.158951	0.23243
ENSG00000083814	ZNF671	0.929233	0.218427	-0.257494	0.802415	0.657165	0.000579262	0.18722	0.427468	0.427454	0.000700558	0.0987206	0.563355
ENSG00000171161	ZNF672	-0.311578	0.00636708	0.35286	0.00058121	0.146777	0.182915	0.389278	1.52e-05	-0.0548467	0.728317	0.0160763	0.920276
ENSG00000251192	ZNF674	0.0483127	0.933223	-0.245684	0.535458	-0.294434	0.494061	-0.872917	0.0113564	-0.388283	0.0509089	-0.373367	0.053493
ENSG00000230844	ZNF674-AS1	0.108505	0.703112	-0.13951	0.561339	-0.0692262	0.850705	-0.141998	0.619597	0.00758562	0.985068	0.0421349	0.899331
ENSG00000197372	ZNF675	0.768324	6.65036e-10	0.42232	0.00138339	0.351129	0.0115929	0.0932266	0.596873	0.0415684	0.726884	0.162713	0.0399696
ENSG00000197928	ZNF677	0.499951	0.490661	0.0873481	0.922985	0.439244	0.00543527	0.44529	0.00380044	-0.00696473	0.966421	0.0888934	0.442174
ENSG00000181450	ZNF678	-0.34936	0.0118879	-0.405796	0.00205638	-0.713526	1.04e-07	-0.52925	9.06e-05	-0.0281039	0.854675	-0.073102	0.525418
ENSG00000173041	ZNF680	0.315368	0.329002	-0.400806	0.18713	-0.715367	0.00113279	-1.17484	5.45e-08	-0.0560326	0.676824	-0.167014	0.0842583
ENSG00000196172	ZNF681	0.457707	0.611591	-0.345839	0.711083	-0.644815	0.0235276	-0.644308	0.0203446	0.176905	0.547492	0.0309747	0.927342
ENSG00000197124	ZNF682	0.214959	0.109664	0.364147	0.00161837	-0.291044	0.0526706	-0.18357	0.244431	-0.0186551	0.917139	0.235723	0.0169734
ENSG00000117010	ZNF684	-0.0383311	0.914169	0.275957	0.192698	-0.0757609	0.844671	0.452177	0.0498242	0.0238124	0.937349	-0.079323	0.741712
ENSG00000143373	ZNF687	-0.262305	0.0108012	-0.0230963	0.873615	0.361935	6.56e-05	0.486186	2.37e-08	0.0219058	0.879299	0.036638	0.757126
ENSG00000229809	ZNF688	0.455457	0.005682	-0.525291	0.00260254	0.757995	8.17e-08	0.2193	0.203114	-0.0755343	0.792913	-0.140401	0.543162
ENSG00000156853	ZNF689	0.277535	0.00212157	0.824265	9.523e-26	0.499627	2.18e-09	1.19735	2.82e-53	0.136611	0.33641	0.387584	0.000254745
ENSG00000198429	ZNF69	2.56591	2.80221e-05	0.0725905	0.954722	-0.228573	0.637722	-1.73346	1.12e-06	-0.0205375	0.934728	-0.300968	0.0431903
ENSG00000164011	ZNF691	-0.279607	0.0566887	-1.6412	2.62812e-32	-0.135257	0.467826	-1.48158	3.54e-22	0.0725741	0.766209	-0.285146	0.0938782
ENSG00000228192	ZNF691-DT	-0.594922	0.163095	-0.586654	0.141384	-0.202662	0.697773	-0.734157	0.0563557	0.275824	0.682592	-0.186562	0.784894
ENSG00000171163	ZNF692	0.577067	7.23278e-22	0.404675	4.21356e-11	0.530783	4.76e-17	0.273153	4.42e-05	0.0931995	0.635989	0.0135164	0.952754
ENSG00000197472	ZNF695	0.182803	0.201548	0.709711	7.45282e-11	-0.130986	0.457824	1.05685	9.97e-20	-0.0760379	0.556669	0.328915	0.000120904
ENSG00000185730	ZNF696	-0.179591	0.414855	-0.601827	0.000328574	0.177423	0.401726	-0.501938	0.00363126	0.166931	0.318369	0.0421547	0.834453
ENSG00000143067	ZNF697	-0.535425	2.90079e-08	0.337974	0.000305561	-0.821646	2.62e-12	-0.402671	0.000703696	0.36703	0.00342145	0.108872	0.496669
ENSG00000196110	ZNF699	0.382216	0.138547	1.17458	4.17631e-09	0.534587	0.0431208	1.16058	2.57e-07	0.315976	0.0239631	0.416783	0.00125565
ENSG00000147789	ZNF7	0.101002	0.481326	0.260998	0.0141958	0.385998	0.000598725	0.378186	0.000685384	0.0352065	0.810974	0.0477146	0.701086
ENSG00000187792	ZNF70	-0.397151	0.00169574	-0.747714	5.51579e-10	-0.185347	0.274353	-1.03006	2.22e-12	0.0927736	0.443894	-0.170846	0.0837466
ENSG00000196757	ZNF700	-0.0561587	0.831598	-0.555847	0.000365788	-0.0147447	0.967035	-0.565514	0.00042017	-0.159405	0.227775	-0.24499	0.0312505
ENSG00000167562	ZNF701	-0.138936	0.887071	-0.773108	0.257998	0.358243	0.337169	0.47531	0.146508	0.233723	0.204747	0.083166	0.700673
ENSG00000183779	ZNF703	0.850821	0.000645051	1.027	1.40379e-05	0.920399	0.00708442	1.76454	3.79e-09	0.0873521	0.651742	0.569094	1.49481e-06
ENSG00000164684	ZNF704	-0.852284	1.00599e-09	-0.990138	4.63928e-13	-0.84732	9.11e-10	-1.17508	3.54e-18	-0.494857	7.09091e-12	-0.415141	1.78867e-08
ENSG00000120963	ZNF706	-0.291974	0.00141366	0.284308	0.00102686	-0.347976	0.000154338	0.194774	0.0398033	0.195466	0.0747491	0.0978706	0.426004
ENSG00000181135	ZNF707	0.0189132	0.943864	0.440206	0.00102823	0.0188711	0.949414	0.697489	1.41e-08	0.236391	0.139701	0.184847	0.248887
ENSG00000182141	ZNF708	0.504708	7.35464e-05	0.955688	3.26034e-16	-0.21363	0.208655	0.194955	0.218586	-0.0689957	0.507207	0.133612	0.0965995
ENSG00000242852	ZNF709	0.323744	0.626095	-0.261675	0.681343	0.282674	0.740099	0.633142	0.31338	-0.28245	0.496538	-0.246213	0.523445
ENSG00000197951	ZNF71	0.568685	1.52351e-06	-0.302874	0.0233902	0.720385	1.89e-10	-0.21574	0.116627	-0.0614455	0.674319	-0.0642609	0.620167
ENSG00000140548	ZNF710	-0.342218	0.00811687	0.0470732	0.785689	0.438	0.000275332	0.483398	3.98e-05	0.194591	0.211912	0.342052	0.00800032
ENSG00000259291	ZNF710-AS1	-0.721832	0.00175708	-0.643085	0.00453718	-1.23091	1.73e-06	-0.714724	0.00551478	-0.0982329	0.673812	-0.326531	0.0495794
ENSG00000147180	ZNF711	-0.182795	0.0953146	-0.255101	0.00910706	-0.288851	0.00492093	-0.267007	0.0084191	0.174531	0.0074599	-0.0927765	0.207876
ENSG00000178665	ZNF713	0.523782	0.00062155	-0.14951	0.449875	0.339964	0.0703865	-0.369361	0.0599582	0.0690648	0.766413	-0.0795774	0.700143
ENSG00000160352	ZNF714	0.669669	1.02752e-18	-0.142467	0.13221	0.397803	6.75e-08	-0.084095	0.371484	-0.142599	0.0208867	0.0201706	0.816722
ENSG00000227124	ZNF717	0.567362	0.00481764	-0.108117	0.701587	0.4135	0.0484158	-0.157424	0.540091	-0.196516	0.121809	-0.102833	0.456097
ENSG00000250312	ZNF718	-0.375918	0.152059	-0.184786	0.508411	-1.05364	4.16e-08	-0.467812	0.0188373
ENSG00000182903	ZNF721	1.19232	1.14607e-28	-0.030114	0.879325	0.556218	8.96e-11	0.46262	9.42e-08	0.111487	0.252127	0.172243	0.0365175
ENSG00000196081	ZNF724	0.827056	2.35467e-11	0.9167	4.73442e-14	0.476624	0.000574798	0.690122	1.29e-07	-0.0182269	0.926155	0.0981608	0.46806
ENSG00000213967	ZNF726	0.504621	0.578733	0.0773317	0.945137	-0.0485792	0.895781	-0.114303	0.681076
ENSG00000214652	ZNF727	0.199192	0.687924	0.00830282	0.991056	-0.804085	0.388783	-0.879647	0.308744
ENSG00000183850	ZNF730	0.301207	0.487282	0.0697688	0.887235	0.346817	0.397628	0.16764	0.705488	-0.0148278	0.951569	0.0744952	0.686154
ENSG00000234444	ZNF736	0.0242224	0.91041	0.224138	0.0678215	-0.305916	0.0125087	0.0444979	0.788402	-0.189516	0.157878	-0.0396128	0.815584
ENSG00000237440	ZNF737	0.103057	0.510394	0.741426	2.20565e-13	-0.224168	0.21514	0.525378	0.000157172	0.134702	0.223912	0.219774	0.0182252
ENSG00000172687	ZNF738	-0.230365	0.0374705	-0.0258076	0.864517	-0.14382	0.321396	0.0654446	0.674451	0.0722212	0.476346	0.100796	0.237651
ENSG00000185252	ZNF74	0.143809	0.0999094	-1.26216	1.40347e-64	0.548857	1.15e-11	-0.960029	1.39e-26	0.105903	0.344561	-0.0649061	0.573889
ENSG00000139651	ZNF740	-0.150668	0.169017	-0.157432	0.118633	0.238358	0.0118541	-0.038993	0.763498	0.158109	0.0683692	0.0226651	0.851856
ENSG00000181220	ZNF746	0.411463	7.62089e-05	0.45672	5.70728e-06	0.236019	0.0343852	0.496572	4.35e-07	0.238686	0.0116235	0.24605	0.007447
ENSG00000169955	ZNF747	-0.0207739	0.966847	-0.259893	0.323435	-0.31749	0.167429	-0.398948	0.062118	-0.135638	0.536747	-0.22154	0.216397
ENSG00000235560	ZNF747-DT	-0.137256	0.752457	0.0525307	0.899274	-0.202209	0.64045	-0.167684	0.678291	0.181795	0.371721	-0.0120106	0.965551
ENSG00000186230	ZNF749	0.644468	1.38494e-08	0.0169059	0.93538	0.421369	0.000260889	0.390812	0.00070633	0.0303939	0.7787	0.0442866	0.622203
ENSG00000141579	ZNF750	1.67398	0.00410589	2.44676	3.76397e-06	-0.352932	0.793926	-0.538208	0.626689	0.516443	0.585861	3.67446	2.90083e-13
ENSG00000162086	ZNF75A	0.627126	4.24266e-11	-0.0466282	0.754642	0.861626	1.63e-25	0.0744984	0.516852	-0.0395602	0.779487	-0.0754557	0.500197
ENSG00000186376	ZNF75D	-0.40289	0.00398526	-1.00186	1.51091e-13	-0.15464	0.276886	-0.947023	3.27e-16	-0.0649669	0.767323	0.120961	0.482506
ENSG00000065029	ZNF76	0.098792	0.624173	-0.580995	3.36488e-05	0.54198	9.5e-06	-0.479214	0.000236338	0.0310456	0.870343	-0.469031	1.60775e-05
ENSG00000160336	ZNF761	0.168621	0.343697	0.927238	6.78789e-14	-0.07829	0.699096	0.0254366	0.904595	0.130999	0.327673	0.151679	0.202753
ENSG00000169951	ZNF764	-0.164483	0.278954	-0.370188	0.00283421	0.0430508	0.822648	-0.217013	0.0873185	0.0193486	0.929223	0.0451092	0.8007
ENSG00000196417	ZNF765	-0.230897	0.237756	0.498335	0.00091131	-0.356259	0.0773436	0.134387	0.54773	0.251566	0.0235555	0.0358343	0.824065
ENSG00000196214	ZNF766	0.798353	4.69983e-12	0.833212	2.99126e-13	0.309947	0.0167458	0.449845	0.000175417	0.121214	0.257776	-0.0188086	0.89143
ENSG00000133624	ZNF767P	0.880302	1.14721e-17	0.0765361	0.61665	0.5458	3.09e-07	-0.374379	0.00137891
ENSG00000169957	ZNF768	0.0741519	0.551321	0.242164	0.00591765	0.573449	3.41e-13	0.518017	4.69e-11	0.176788	0.169052	0.450376	1.01439e-05
ENSG00000175691	ZNF77	0.275332	0.0710459	0.267181	0.0656095	0.189801	0.287168	0.171585	0.315916	-0.0531857	0.806258	-0.00922799	0.968434
ENSG00000198146	ZNF770	0.309708	5.29136e-05	0.426462	4.9328e-09	-0.307115	0.000131387	0.0872824	0.358681	0.0619287	0.676205	0.266065	0.00663038
ENSG00000179965	ZNF771	-0.348693	0.100759	0.01453	0.962691	-0.000354682	1	-0.162086	0.469405	0.709019	7.12238e-06	0.340652	0.0616088
ENSG00000197128	ZNF772	0.308172	0.654334	-1.08004	0.0747582	0.419776	0.00742905	-0.15177	0.4217	0.000849709	0.995065	-0.148389	0.0595908
ENSG00000152439	ZNF773	0.775436	0.000217112	0.256975	0.321961	0.879843	2.47e-08	0.652813	5.24e-05	0.0542761	0.730052	0.211315	0.0427913
ENSG00000196391	ZNF774	-0.667501	8.81588e-05	-0.35826	0.0424144	-0.630751	0.000537714	-0.713985	8.22e-05	-0.200201	0.194654	-0.205496	0.152661
ENSG00000196456	ZNF775	-0.151423	0.446002	-0.0341302	0.877939	0.343235	0.0300496	0.365683	0.0166575	-0.0328092	0.915471	0.00694884	0.982113
ENSG00000196453	ZNF777	0.0301564	0.90537	0.0234142	0.91422	0.594892	6.13e-06	0.0903938	0.616932	0.172137	0.137886	0.191193	0.074927
ENSG00000170100	ZNF778	0.365023	2.24098e-05	0.386825	4.04526e-06	0.404824	4.77e-06	0.869731	7.68e-26	0.196318	0.117138	0.168212	0.173011
ENSG00000259877	ZNF778-DT	0.289855	0.470559	0.730494	0.0133384	0.295291	0.512147	0.32793	0.416184	0.372157	0.515	-0.228003	0.70744
ENSG00000197782	ZNF780A	-1.0767	4.67917e-31	-0.108047	0.330762	-0.979704	2.86e-20	-0.4283	5.15e-05	0.00178466	0.992455	-0.00286248	0.987738
ENSG00000196597	ZNF782	0.0244581	0.961856	0.161068	0.603198	-0.265633	0.388033	-0.0108513	0.982327	-0.00970168	0.960679	-0.115184	0.400787
ENSG00000204946	ZNF783	0.536681	4.95193e-13	0.306256	7.58654e-05	0.772936	1.2e-23	0.495505	4.66e-10	-0.268476	0.00041995	0.147346	0.0690791
ENSG00000179922	ZNF784	-0.564143	0.0638103	0.221986	0.48845	0.00763168	0.995181	0.263611	0.353509	0.0899745	0.887316	0.0243769	0.970056
ENSG00000197162	ZNF785	-0.0610461	0.740152	-0.894573	5.78507e-15	-0.123209	0.431528	-0.696582	6.31e-09	-0.0745235	0.607011	-0.327004	0.000959666
ENSG00000197362	ZNF786	-0.148308	0.445788	-0.0700661	0.727159	-0.228551	0.103729	0.000793726	1	0.358823	0.00432381	0.250574	0.0596758
ENSG00000142409	ZNF787	0.110235	0.473281	0.393932	0.000294435	0.513854	2.69e-07	0.630579	9.08e-11	0.0776739	0.656977	0.252004	0.036791
ENSG00000214189	ZNF788P	1.77892	0.00158379	1.29586	0.0302157	0.542187	0.0426029	-0.581004	0.0349187
ENSG00000198556	ZNF789	0.436652	2.38195e-07	-0.0744594	0.520629	-0.0428659	0.768405	-0.411164	7.98e-06	0.0689986	0.665425	-0.109586	0.405624
ENSG00000196152	ZNF79	0.857947	2.7317e-13	0.0212242	0.918501	0.485773	0.000149836	0.144083	0.35895	0.209619	0.0734686	0.282511	0.00764703
ENSG00000197863	ZNF790	0.193326	0.496001	0.244607	0.312286	0.0857826	0.816689	0.179738	0.523679	0.167993	0.400426	0.165169	0.369953
ENSG00000267254	ZNF790-AS1	0.83562	0.000388262	-0.0931316	0.800057	0.620389	0.00360112	-0.0416721	0.903248	-0.35744	0.087877	-0.195276	0.386374
ENSG00000173875	ZNF791	0.387148	1.43261e-05	-0.631221	1.32317e-12	0.300695	0.00159152	-1.08073	2.15e-29	-0.134348	0.131382	-0.137582	0.101225
ENSG00000180884	ZNF792	-0.247757	0.0943364	-0.944561	1.07533e-12	0.102529	0.480959	-1.18634	5.01e-26	-0.169605	0.585548	-0.3326	0.175924
ENSG00000188227	ZNF793	0.416916	0.000149856	0.415788	0.000111792	0.0612901	0.827031	-0.24209	0.228492	-0.00366215	0.988752	-0.0815401	0.657784
ENSG00000196466	ZNF799	0.280869	0.309126	0.450789	0.0484371	-0.013349	0.984224	0.593347	0.0243331	0.0220135	0.947909	0.208889	0.334613
ENSG00000278129	ZNF8	0.396576	3.09059e-08	0.182859	0.0195311	0.267706	0.000654042	0.0373978	0.73941	-0.0536513	0.632463	0.0828864	0.363167
ENSG00000268516	ZNF8-DT	-0.1114	0.789408	0.239981	0.423514	0.0467594	0.900134	0.404753	0.0566145	0.0708474	0.59487	0.0331891	0.810115
ENSG00000267216	ZNF8-ERVK3-1	-0.00111941	1	0.353128	3.09074e-09	0.0865861	0.231578	0.449297	6.63e-16	0.175172	0.24866	0.231642	0.0804545
ENSG00000048405	ZNF800	-1.92857	1.59994e-34	0.0779715	0.715006	-1.95886	3.15e-39	0.119164	0.524278	-0.130387	0.211256	0.0609009	0.588974
ENSG00000170396	ZNF804A	-0.892335	2.68691e-13	-1.26092	6.06128e-25	-1.19268	2.76e-21	-1.3894	2.57e-27	-0.435614	2.89087e-07	-0.218952	0.0170441
ENSG00000204524	ZNF805	0.459709	0.0199699	0.0816636	0.76324	0.788832	1.94e-06	0.621521	0.000242834	0.212669	0.000426087	0.330423	5.1254e-09
ENSG00000198482	ZNF808	0.688308	0.441538	-0.0971266	0.935566	-0.202412	0.592262	-0.853985	0.00203116	0.0223713	0.886713	-0.0951031	0.386107
ENSG00000197779	ZNF81	-0.0849894	0.612147	-0.716061	5.35703e-10	0.0860532	0.562004	-0.921061	4.67e-17	-0.167853	0.134231	-0.243644	0.01447
ENSG00000198346	ZNF813	-0.537561	0.0790438	0.430701	0.12485	-0.625892	0.0616583	-0.0454936	0.926998	0.139623	0.338421	0.139095	0.300011
ENSG00000204514	ZNF814	0.834338	8.57364e-05	-0.564388	0.0367537	-0.117123	0.501746	-0.352842	0.00809546	-0.0478358	0.601836	-0.0600358	0.443711
ENSG00000235944	ZNF815P	-0.513846	0.426919	-0.972585	0.0649007	-0.499722	0.480354	-0.559772	0.381781
ENSG00000180257	ZNF816	0.634455	0.0625926	0.638669	0.0483462	0.0213251	0.971519	0.468694	0.095112	0.353424	0.013552	0.641269	3.79794e-07
ENSG00000102984	ZNF821	-0.0361761	0.892206	0.722908	6.23966e-08	0.394379	0.014099	1.25809	2.73e-20	0.222343	0.167183	0.213107	0.164654
ENSG00000197933	ZNF823	0.256433	0.047686	0.388609	0.000747613	0.209294	0.147899	0.48037	6.82e-05	0.289912	0.0471312	0.302098	0.0304577
ENSG00000231205	ZNF826P	0.383939	0.694407	0.277672	0.760788	0.568366	0.344039	0.371295	0.546184
ENSG00000151612	ZNF827	-0.155574	0.113334	0.0512539	0.651665	-0.14153	0.209926	-0.43048	6.39e-06	-0.0223874	0.848775	0.0309457	0.751372
ENSG00000185869	ZNF829	0.726762	1.88448e-10	1.11993	4.38521e-25	0.928787	1.78e-12	1.43362	4.15e-30	0.292219	0.0623278	0.536516	7.03326e-05
ENSG00000167766	ZNF83	0.743259	0.164434	-0.539561	0.397129	-1.05979	8.77e-05	-0.590849	0.0343421	-0.132995	0.250032	-0.339901	0.000220797
ENSG00000198783	ZNF830	0.0772884	0.586274	0.215622	0.0348717	0.0831249	0.513394	0.454055	2.3e-07	0.461212	1.30213e-06	0.370082	0.000187227
ENSG00000267343	ZNF833P	0.674134	2.11739e-06	0.350505	0.0226005	0.325547	0.0447709	-0.0421986	0.855127
ENSG00000152475	ZNF837	-1.10611	0.137515	-0.846631	0.23723	0.892243	0.116297	0.310646	0.649214	0.312571	0.356617	0.0923923	0.81763
ENSG00000022976	ZNF839	-0.00457649	1	-0.902299	2.15615e-07	0.291052	0.123449	-0.644544	0.00023508	-0.288512	0.0250087	-0.39616	0.000984478
ENSG00000198040	ZNF84	0.00987188	0.944295	-0.0628477	0.496706	0.0106828	0.947187	0.0106896	0.932814	-0.242274	1.02724e-05	-0.0328227	0.678656
ENSG00000197608	ZNF841	-0.626823	0.00477091	0.436783	0.0334862	-0.600385	0.000703387	0.636745	9.54e-05	0.00444267	0.978925	0.16675	0.0810088
ENSG00000223547	ZNF844	0.774486	0.0252714	0.0573905	0.91914	0.475967	0.000114324	0.316178	0.0137178
ENSG00000213799	ZNF845	-0.0885795	0.73613	0.241479	0.18426	-0.0597167	0.847986	-0.0549423	0.840733	0.146812	0.302015	-0.0133475	0.945412
ENSG00000196605	ZNF846	1.19413	3.71465e-05	0.0313979	0.95432	1.45634	5.06e-05	0.384896	0.428304	0.435074	0.115202	-0.0697656	0.857873
ENSG00000105750	ZNF85	0.37499	0.202259	0.0543753	0.88899	0.189471	0.317517	-0.236229	0.174681
ENSG00000267041	ZNF850	1.11502	5.79932e-35	1.26085	5.49546e-45	0.918695	7.56e-23	1.40988	2.5e-54	-0.0705156	0.595623	0.519444	1.6932e-10
ENSG00000178917	ZNF852	-0.0619097	0.818771	-0.086749	0.694121	0.32603	0.137752	-0.168543	0.507581	-0.153554	0.244821	-0.0310353	0.849197
ENSG00000236609	ZNF853	-0.35704	0.0744496	-0.310132	0.109565	0.43536	0.080405	-0.161061	0.607583	-0.110993	0.396033	0.138095	0.218887
ENSG00000106479	ZNF862	0.531309	2.3317e-05	-0.000151321	1	0.942759	1.88e-16	0.162029	0.277963	0.153717	0.763439	0.138215	0.767046
ENSG00000261221	ZNF865	-0.209435	0.213283	0.314344	0.0239706	0.454783	0.000239512	0.836848	3.85e-13	0.0107157	0.957309	0.288529	0.00904417
ENSG00000181666	ZNF875	0.195273	0.0177717	-0.661695	9.94283e-18	0.405518	8.68e-08	-1.03707	2.79e-34	-0.153309	0.0895825	-0.340644	1.04858e-05
ENSG00000234284	ZNF879	-0.508135	0.0328602	-0.181322	0.503482	-0.113259	0.73053	-0.26702	0.289288	0.314002	0.112808	0.247298	0.215372
ENSG00000221923	ZNF880	0.827362	0.259126	-0.20106	0.838814	0.258627	0.294381	-0.197302	0.431768	-0.182942	0.193453	-0.13047	0.35662
ENSG00000228623	ZNF883	0.405774	0.68106	0.221262	0.821121	-0.389655	0.126515	-0.502278	0.0335697
ENSG00000214029	ZNF891	-1.20268	1.0031e-25	-1.21359	5.72267e-26	-1.40369	8.86e-31	-1.14837	2.35e-21	-0.0596137	0.58176	-0.341875	1.92669e-06
ENSG00000233757	ZNF892	0.54445	0.0907936	0.576749	0.0543739	0.542365	0.151417	0.376009	0.337515	0.014286	0.92465	0.0643515	0.544222
ENSG00000213988	ZNF90	0.82772	0.0294875	1.24174	0.000177569	0.329362	0.0723345	0.462406	0.00549916
ENSG00000167232	ZNF91	0.142766	0.694667	0.547325	0.0193993	0.181132	0.327819	0.169129	0.333349	0.0483868	0.578764	0.0495125	0.524739
ENSG00000146757	ZNF92	0.652432	1.82895e-08	0.613009	9.88805e-08	-0.0531624	0.79738	0.462374	0.000148999	0.296784	0.000509523	0.306204	0.000290216
ENSG00000124201	ZNFX1	0.360379	1.31466e-06	0.351403	1.76851e-06	0.423018	6.96e-10	0.71138	5.54e-27	0.188194	0.0309	0.3523	4.37269e-06
ENSG00000172785	ZNG1A	-0.132426	0.539071	-0.349189	0.0318079	-0.105446	0.616188	-0.333173	0.0317628	-0.0129825	0.962273	-0.0768221	0.724074
ENSG00000136682	ZNG1B	0.00163706	1	-0.252498	0.20227	0.211449	0.439759	0.00229983	1	0.00978992	0.97235	-0.0723124	0.744685
ENSG00000147996	ZNG1E	0.136364	0.717451	-0.070714	0.846389	0.0370719	0.949414	-0.187919	0.594393	-0.276213	0.395197	-0.133829	0.693849
ENSG00000215126	ZNG1F	0.192791	0.802221	-0.634619	0.25807	0.133815	0.878642	-0.0855625	0.919449	-0.237518	0.651653	-0.0702791	0.898149
ENSG00000106400	ZNHIT1	-0.22407	0.0227803	-0.00137848	0.996262	0.135309	0.189216	0.174986	0.0598643	-0.0974931	0.544123	-0.0431084	0.797647
ENSG00000174276	ZNHIT2	0.0504057	0.882783	-0.0942948	0.723898	0.306261	0.177744	0.587422	0.00216103	0.964463	2.20056e-06	0.74035	0.000582934
ENSG00000273611	ZNHIT3	-0.260998	0.00585837	-0.624387	1.09165e-12	-0.149516	0.138839	-0.327781	0.000182321	0.169027	0.214178	0.130957	0.333543
ENSG00000117174	ZNHIT6	-0.579252	4.00856e-06	-0.593924	1.48875e-06	-0.83853	6.02e-11	-0.804774	3.63e-10	-0.0364806	0.761431	0.000698934	0.99618
ENSG00000261087	ZNNT1	1.63172	5.62797e-09	-0.111849	0.821007	1.48953	6.03e-09	0.477029	0.123988	0.349057	0.282565	0.0487497	0.90689
ENSG00000173465	ZNRD2	0.11029	0.525468	0.253368	0.0519392	0.169058	0.26558	0.371673	0.0027277	0.0930451	0.621074	0.220908	0.111016
ENSG00000260233	ZNRD2-DT	0.320169	0.221791	-0.0582173	0.860454	-0.403713	0.252127	-0.42372	0.20652	0.376666	0.251403	-0.00414706	0.993489
ENSG00000186187	ZNRF1	-0.00662088	0.980912	-0.42131	1.45237e-06	-0.270355	0.00560751	-0.653448	2.93e-12	-0.0971036	0.573067	-0.159529	0.253345
ENSG00000180233	ZNRF2	-0.976356	0.000502879	-0.0868371	0.817711	-1.28502	1.31e-07	-0.590143	0.0165892	-0.14923	0.318633	-0.189895	0.148069
ENSG00000237004	ZNRF2P1	-0.262137	0.381359	-0.766075	0.00101091	0.064786	0.878014	-0.864732	0.000704207	-0.175499	0.761079	-0.23593	0.630548
ENSG00000225264	ZNRF2P2	-0.679789	8.89496e-07	-0.749973	3.7553e-08	-0.676165	0.00164151	-0.850966	9.08e-05	-0.489936	0.432182	-0.511568	0.36842
ENSG00000183579	ZNRF3	0.0760088	0.764088	-0.890648	2.07998e-08	-0.148636	0.465781	-1.18973	2.56e-14	-0.0347107	0.743464	-0.214479	0.00125565
ENSG00000109917	ZPR1	-0.0575104	0.640583	0.275136	0.000534217	0.0695955	0.448025	0.27864	3.15e-05	0.110514	0.392196	0.0893788	0.471954
ENSG00000019995	ZRANB1	0.0163057	0.931248	0.894568	1.8211e-24	0.071631	0.574895	1.14502	2.4e-46	0.230966	0.00127671	0.32649	1.45858e-06
ENSG00000132485	ZRANB2	-0.0881037	0.336513	-0.101105	0.212955	-0.430305	3.9e-09	-0.376081	2.71e-07	-0.0266119	0.758662	-0.0606298	0.356186
ENSG00000121988	ZRANB3	-0.725712	0.00210399	-0.41731	0.087432	-0.631963	0.013771	-0.929743	0.000186709	-0.243214	0.0320095	-0.382592	0.000234342
ENSG00000169249	ZRSR2	-0.10712	0.599413	-0.0763426	0.691671	0.0147063	0.962443	0.110023	0.522485	-0.377208	0.00134762	0.0300586	0.864839
ENSG00000158691	ZSCAN12	0.934956	4.81545e-26	0.13241	0.248628	0.832069	2.78e-20	0.249879	0.0144064	0.0251285	0.819058	0.252303	5.46604e-05
ENSG00000219891	ZSCAN12P1	0.602766	0.0705393	0.575908	0.072294	-0.113925	0.693073	-0.00666631	0.988819
ENSG00000196812	ZSCAN16	-0.17994	0.53461	-0.710193	0.000798514	-0.0924666	0.796807	-0.484348	0.0465128	0.0309466	0.907232	-0.0870528	0.668604
ENSG00000269293	ZSCAN16-AS1	0.0537355	0.875859	-0.480637	0.0173703	0.146654	0.684396	-0.492907	0.077493	0.0557087	0.834965	-0.245017	0.18179
ENSG00000121413	ZSCAN18	0.386556	0.00306521	-1.11683	4.27768e-16	0.891362	3.91e-13	-1.37482	2e-18	-0.19973	0.010751	-0.426527	1.88022e-09
ENSG00000176371	ZSCAN2	0.353212	2.46305e-06	0.473754	4.53997e-11	0.206782	0.0706204	0.566116	4.1e-09	0.0865224	0.361489	0.190351	0.00969491
ENSG00000121903	ZSCAN20	0.149392	0.379173	0.0263628	0.896142	0.30095	0.0763999	-0.187143	0.327158	0.386324	0.0062705	-0.150993	0.383553
ENSG00000166529	ZSCAN21	0.412173	0.0135659	0.393018	0.0152687	0.619285	4.74e-05	0.347183	0.0351244	0.155884	0.229768	0.0979156	0.468659
ENSG00000182318	ZSCAN22	0.351529	0.0176751	-0.088112	0.647247	0.693382	1.3e-08	0.0117452	0.964329	0.189482	0.0409163	0.202192	0.0222141
ENSG00000187987	ZSCAN23	-0.298712	0.291449	-0.198373	0.481517	0.102364	0.841231	-0.883035	0.0121494	0.0721514	0.705011	-0.186278	0.190146
ENSG00000197037	ZSCAN25	0.0408801	0.80506	0.484021	1.23221e-07	0.317095	0.000635811	0.851164	4.82e-24	-0.0257978	0.877251	0.182851	0.0687068
ENSG00000197062	ZSCAN26	-0.414274	0.0128753	0.0635865	0.77066	-0.106223	0.634729	0.127793	0.502384	0.179269	0.231695	0.120456	0.43189
ENSG00000140265	ZSCAN29	0.197347	0.00562695	0.622899	1.1729e-23	0.223316	0.00116636	0.797896	2.48e-38	-0.0155713	0.893791	0.218485	0.000638709
ENSG00000186814	ZSCAN30	0.0488841	0.84945	0.219225	0.17714	0.142058	0.404907	0.00691629	0.979301	-0.0284157	0.880127	-0.229738	0.0450862
ENSG00000235109	ZSCAN31	-0.0832884	0.856423	0.113276	0.755822	0.341781	0.173925	0.576307	0.00767512	0.093163	0.837456	-0.102623	0.801531
ENSG00000140987	ZSCAN32	0.315785	0.00349537	0.281667	0.00836913	0.502304	2.64e-07	0.437304	8.91e-06	0.128492	0.344039	0.228099	0.037298
ENSG00000131848	ZSCAN5A	0.534752	0.0124646	0.227372	0.361337	0.107419	0.713557	-0.271763	0.231412	0.0545955	0.835684	-0.090856	0.677069
ENSG00000137185	ZSCAN9	-0.15153	0.243205	0.279954	0.00707902	0.000968679	1	0.174644	0.143062	0.104448	0.356617	0.0256631	0.84898
ENSG00000168612	ZSWIM1	-0.0316796	0.884135	-0.00497743	0.982253	0.324219	0.00708989	0.101259	0.496331	0.0737269	0.723217	0.134828	0.408823
ENSG00000132801	ZSWIM3	0.202889	0.38296	0.291577	0.134129	0.32778	0.0504938	1.03643	1.31e-13	0.247311	0.355268	0.342988	0.129637
ENSG00000132003	ZSWIM4	-0.0868221	0.744931	-1.13296	7.25225e-12	0.560354	0.00244936	-0.637668	0.00121021	0.0296449	0.862392	-0.0194576	0.900959
ENSG00000130449	ZSWIM6	-0.0938619	0.396482	0.480326	3.21466e-10	-0.289719	0.00742047	0.467135	6.89e-07	-0.33942	3.50303e-08	0.179719	0.00587149
ENSG00000214941	ZSWIM7	-0.213059	0.200797	0.085773	0.634506	-0.123227	0.576283	-0.0844347	0.694523	-0.019441	0.921114	-0.174551	0.150381
ENSG00000214655	ZSWIM8	0.502717	3.06168e-11	0.514216	6.33468e-12	0.698687	1.28e-19	1.06712	1.41e-45	0.362271	0.000480326	0.18266	0.116563
ENSG00000272589	ZSWIM8-AS1	0.428515	0.117771	-0.123948	0.71878	0.93593	0.000332495	-0.722149	0.0247034
ENSG00000185453	ZSWIM9	0.383166	0.0259879	-0.653186	9.70475e-05	0.450401	0.0041515	-0.785597	8.8e-07	0.0103534	0.98059	-0.0718299	0.836298
ENSG00000153975	ZUP1	0.117952	0.513073	0.0546589	0.768781	0.361592	0.0098647	0.166745	0.296335	0.132559	0.555314	0.0311059	0.90165
ENSG00000086827	ZW10	-0.148575	0.319043	-0.186766	0.153543	0.0218433	0.905795	-0.123296	0.287906	-0.120669	0.412815	-0.0375234	0.821922
ENSG00000174442	ZWILCH	-0.448143	1.30407e-06	-0.152344	0.143563	-0.509326	5.69e-09	-0.31043	0.000522177	0.0178013	0.926555	0.162051	0.173699
ENSG00000122952	ZWINT	-0.351319	1.89927e-09	0.0413539	0.604807	-0.209506	0.0011846	-0.00515988	0.96788	0.0194094	0.884853	0.0350155	0.747064
ENSG00000198205	ZXDA	0	1	0	1	-0.738974	0.0595841	-0.354003	0.404527
ENSG00000198455	ZXDB	-2.55976	3.54518e-34	0.0525406	0.836545	-2.08785	3.51e-28	0.212815	0.269342	0.257653	0.222618	0.339566	0.0662156
ENSG00000070476	ZXDC	-0.163372	0.138685	-0.544644	4.30996e-09	0.0111751	0.954535	-0.235099	0.00787361	0.0470097	0.673758	-0.0637297	0.50166
ENSG00000203995	ZYG11A	0.104521	0.916137	0.786998	0.17692	0.638486	0.321047	1.13257	0.032127
ENSG00000162378	ZYG11B	-0.230198	0.0309178	0.622849	1.88966e-12	-0.456523	1.22e-06	0.381117	2.62e-05	-0.141867	0.120519	0.149659	0.07711
ENSG00000159840	ZYX	-0.231387	0.0571015	0.624449	4.56796e-10	0.424484	3.22e-05	1.1146	5.36e-32	-0.000412574	0.997843	0.4032	2.79978e-06
ENSG00000074755	ZZEF1	0.841328	6.21063e-33	0.30127	6.37491e-05	1.13431	8.93e-56	0.41379	5.79e-08	-0.233088	0.000985495	0.265068	9.35343e-05
ENSG00000036549	ZZZ3	0.0863724	0.445164	-0.345265	3.48048e-05	0.116675	0.251388	-0.218853	0.0130527	0.00959529	0.926816	-0.0699364	0.308258
ENSG00000001561						-1.15863	0.104027	-1.58898	0.0172576
ENSG00000002587						-0.081734	0.966828	0.305638	0.803431	0.138461	0.873898	0.678165	0.216024
ENSG00000003137										-0.251702	0.23626	-0.0809656	0.740088
ENSG00000004776						0.617503	0.423802	0.792604	0.23701
ENSG00000005020						-2.30473	0.000642517	-0.0950089	0.916577
ENSG00000005059						-0.551596	0.604455	-0.405185	0.687055	-0.191138	0.815408	-0.193426	0.791257
ENSG00000005471						1.21406	0.0545975	-0.504318	0.516014
ENSG00000005513										0.299377	0.67407	0.203535	0.768011
ENSG00000005844						0.357347	0.737934	0.367085	0.695497
ENSG00000005884						0.0174603	0.99722	-0.141908	0.887607	-0.210205	0.498356	-0.884185	0.000173491
ENSG00000006016						-0.0997243	0.955435	-0.524186	0.614939	-0.458032	0.491147	-0.114706	0.874797
ENSG00000006071						-0.314297	0.824332	0.648691	0.531576	-0.555672	9.74893e-08	-0.384967	0.000404512
ENSG00000006283						1.09029	0.232956	0.401072	0.702066	-0.171061	0.839179	-0.163197	0.829357
ENSG00000006453										1.51572	2.72416e-12	-0.148296	0.694251
ENSG00000006611										-0.480878	0.365069	-0.322459	0.535291
ENSG00000006638						-0.22077	0.857694	-0.457477	0.633918	-0.0174476	0.982254	-0.106685	0.865481
ENSG00000006747						0.480488	0.634446	-0.182961	0.868279	-0.902528	0.00845107	-0.664622	0.0533357
ENSG00000006756						0.935133	0.2078	-0.533016	0.530825	-0.665927	0.147282	-0.917452	0.0293076
ENSG00000007062						3.99632	6.47e-09	0.746245	0.452737
ENSG00000007171						-0.074388	0.96982	0.572799	0.605744
ENSG00000007237						1.31145	0.174118	0.885989	0.379364
ENSG00000007312						1.10681	0.233372	-0.446616	0.684624
ENSG00000007384						1.5329	0.0196063	-0.191597	0.849843	-0.0689465	0.888696	-0.0720799	0.867964
ENSG00000008128										0.118176	0.891733	0.26258	0.697994
ENSG00000008226										-0.163119	0.839068	-1.01385	0.0695055
ENSG00000008394										0.290983	0.0379839	0.168274	0.273126
ENSG00000008988										0.162941	0.0877049	0.277207	0.000859574
ENSG00000009709						0.2652	0.859598	0	1
ENSG00000009950										-0.0276814	0.937632	-0.655872	0.000991894
ENSG00000010310										-0.0821745	0.710563	-0.66586	1.42868e-06
ENSG00000010319						-1.17458	0.102982	-1.08795	0.11882	-0.350731	0.121663	-0.175153	0.47684
ENSG00000010610										-0.225478	0.799146	0.70724	0.220203
ENSG00000010671						1.51524	0.046228	0.532401	0.564079
ENSG00000011295										-0.135662	0.0993516	0.0502908	0.598781
ENSG00000011677						0.886389	0.40479	0.612182	0.567599	-0.460562	0.00115353	0.0396301	0.850592
ENSG00000012171										-0.169892	0.520823	-0.487587	0.0131712
ENSG00000013588						1.18295	0.145049	0.490141	0.610152	-0.159429	0.828511	0.227587	0.700143
ENSG00000013619										-0.377354	0.164839	-0.564321	0.0201183
ENSG00000015285						0.370383	0.703832	-0.23827	0.803615
ENSG00000015479										0.0290587	0.853942	-0.0118116	0.937961
ENSG00000016391						0.519517	0.631243	0.233761	0.836499	-0.0910577	0.747524	-0.104536	0.671563
ENSG00000018280						0.00650859	1	0.758238	0.372507
ENSG00000018408						1.1643	0.133606	0.516801	0.565499	0.201923	0.776306	-0.109831	0.876833
ENSG00000019505										-0.781448	0.160894	-0.758289	0.150942
ENSG00000020577						0.0954164	0.94707	0.265943	0.774374	-1.03016	1.55824e-07	-1.07263	6.18789e-08
ENSG00000021300										0.301775	0.665609	0.000367166	0.999861
ENSG00000021826						-0.620212	0.476518	-1.29466	0.0790913	-0.290006	0.245776	-0.207525	0.403713
ENSG00000023445						-0.0662157	0.960905	-0.51974	0.491159
ENSG00000025708						0.0913825	0.942839	-0.0014583	1
ENSG00000026036										-0.0103484	0.985702	-0.435835	0.218237
ENSG00000027869						-1.03139	0.205842	-1.59327	0.0323231
ENSG00000028116										-0.106614	0.838745	-0.163224	0.709941
ENSG00000034239						-0.451555	0.678732	0.222887	0.833082
ENSG00000034693										-0.203231	0.266426	-0.142263	0.436484
ENSG00000036448						1.23418	0.0592793	0.29058	0.737012	0.150398	0.675925	0.165921	0.599013
ENSG00000037280						-0.483216	0.573974	-0.646688	0.384657	0.33834	0.37149	0.0725804	0.875177
ENSG00000038295										-0.665896	0.0596976	-0.367355	0.323833
ENSG00000038358										0.0516835	0.603063	0.141855	0.0469575
ENSG00000039068						1.36071	0.0685446	0.324341	0.746876
ENSG00000039139						-0.414034	0.681021	-1.44392	0.058842	-0.175368	0.844145	-0.10429	0.899689
ENSG00000041515										-0.447428	0.000969396	-0.271276	0.0597644
ENSG00000042493										-0.543903	0.309886	-0.574906	0.240909
ENSG00000042832						2.02716	0.00265689	0.0720231	0.960058	0.367163	0.4346	0.87018	0.0112825
ENSG00000043355										0.139084	0.366676	0.113268	0.444692
ENSG00000043591										0.80243	0.0676809	0.00031264	0.999861
ENSG00000047365						1.4662	0.113286	-0.276602	0.828582	0.121888	0.820494	-0.154292	0.742118
ENSG00000048540						-0.515552	0.62485	-0.11223	0.926408	0.139446	0.765981	0.0339971	0.94633
ENSG00000048545						-0.782324	0.284391	-0.413946	0.585149
ENSG00000048649										0.0343838	0.737161	0.123041	0.0770311
ENSG00000049192						-0.493196	0.677613	-0.866849	0.371617	-0.31706	0.574641	-0.664456	0.140995
ENSG00000049249						0.283462	0.8298	-0.573941	0.581333
ENSG00000049323						1.70214	0.0626324	0.654028	0.549402	-0.158511	0.354418	-0.265706	0.0622343
ENSG00000049768						0.52574	0.644762	-0.420236	0.703137
ENSG00000050030										-0.309213	0.00143144	-0.163769	0.123242
ENSG00000050555						-0.746013	0.268164	-1.15819	0.05596	-0.0321128	0.93424	-0.168647	0.549073
ENSG00000050767										-0.364903	0.510532	-0.85593	0.0569325
ENSG00000052344						-0.0772397	0.956544	0.879776	0.191054
ENSG00000052850										-0.161402	0.654923	0.112425	0.73708
ENSG00000053108										-0.684467	1.08011e-12	-0.512841	1.83561e-07
ENSG00000053328										-0.358236	0.605981	-0.346998	0.579721
ENSG00000053438										0.207837	0.00750513	0.214935	0.00448224
ENSG00000054179						2.0026	0.00650497	-0.0615916	0.96788
ENSG00000054938										-0.480372	0.216261	-0.507578	0.159374
ENSG00000055813										0.337369	0.41403	-0.510023	0.180287
ENSG00000056736										-0.159169	0.645335	-0.201911	0.495812
ENSG00000056998										-0.00415421	0.985948	-0.0331905	0.861722
ENSG00000057704										0.140006	0.673273	-0.259665	0.337683
ENSG00000060138						-0.116068	0.940553	0.215846	0.839387
ENSG00000060558						1.93236	0.000991877	0.48471	0.535085
ENSG00000062038										-0.19494	0.634852	-0.132924	0.734363
ENSG00000062096										0.320466	0.592993	-1.21602	0.0153664
ENSG00000063127										0.0627825	0.797071	-0.0936757	0.649596
ENSG00000064195						-0.7928	0.467588	0.0506347	0.974458	0.798145	3.06828e-05	0.733675	0.000166343
ENSG00000064655										-0.351678	2.83553e-09	-0.361131	1.28772e-09
ENSG00000064692						0	1	0.665703	0.542786	-0.296903	0.351185	-0.278433	0.348317
ENSG00000064787						-0.158928	0.905043	-0.106057	0.931598	0.415685	0.427371	-0.646328	0.180375
ENSG00000065135										0.0129139	0.937349	0.0916476	0.409868
ENSG00000066230						0	1	0	1
ENSG00000066248										-0.544234	0.323765	-0.707374	0.149625
ENSG00000066294						0.129669	0.937242	-0.207812	0.863677
ENSG00000066336						2.63076	0.000134458	-0.891913	0.35984
ENSG00000066379										0.421758	0.0103295	0.266485	0.133163
ENSG00000067113										0.0414686	0.892619	0.103331	0.664085
ENSG00000067601						-0.248513	0.785756	0.85313	0.144607
ENSG00000068120										0.313717	2.0799e-06	0.246026	0.000340176
ENSG00000068796										-0.00981765	0.951162	0.0127895	0.927357
ENSG00000069696						0.801001	0.260814	-1.65166	0.0217802	-0.261461	0.664202	-0.723913	0.11818
ENSG00000069812										-0.719794	0.0131755	-0.561163	0.054012
ENSG00000069974										-0.200261	0.210909	-0.21059	0.155024
ENSG00000070031						2.68483	0.00134141	0.37777	0.759393
ENSG00000070087										0.247924	0.00983504	-0.0117391	0.940207
ENSG00000070159										-0.428777	3.1558e-05	-0.456389	8.7381e-06
ENSG00000070193										-0.38455	0.42166	-0.413754	0.340727
ENSG00000070526						3.6861	1.33e-06	0.0426239	0.980231
ENSG00000070601										-0.405881	0.00128563	-0.320031	0.01274
ENSG00000070748										0.157379	0.0327983	0.213743	0.00160475
ENSG00000070759						0.708701	0.380802	-1.0691	0.182114	-0.00101023	0.99886	-0.208808	0.753284
ENSG00000071246										-0.105305	0.352434	-0.240486	0.0070028
ENSG00000071894										0.171393	0.0475117	0.105474	0.252768
ENSG00000071967						2.21463	0.0052984	1.85678	0.0211346	0.0963904	0.814656	-0.352224	0.237201
ENSG00000072080						-0.0011467	1	-0.260147	0.825389
ENSG00000072163						2.24774	0.00266264	1.06602	0.22088
ENSG00000072736										0.17581	0.0154816	-0.0259486	0.804545
ENSG00000072818						0.22771	0.875316	0.412373	0.715729
ENSG00000072840										-0.2734	0.000217298	-0.236442	0.00158703
ENSG00000072952										-0.061077	0.931027	-0.779046	0.0827552
ENSG00000073067										-0.417702	0.450711	-0.554595	0.248715
ENSG00000073792										-0.0201181	0.88589	-0.216665	0.00750284
ENSG00000074219										0.036634	0.784696	0.204121	0.015267
ENSG00000074276										-0.291736	0.703855	0.31879	0.612351
ENSG00000074317						-0.568106	0.484382	0.042244	0.971207	-0.206687	0.599994	0.00649994	0.989049
ENSG00000074370						0.97199	0.10124	-0.383493	0.60913	-0.0653206	0.752532	-0.10894	0.518411
ENSG00000074527										-0.028274	0.931923	-0.424677	0.0316223
ENSG00000074771						-0.423869	0.663534	-0.332444	0.712501
ENSG00000075275										-0.234709	0.287125	-0.260169	0.193342
ENSG00000075429										0.244382	0.54065	-0.33335	0.353331
ENSG00000075651						0.890374	0.359448	0.234898	0.838997
ENSG00000077157										-0.309556	0.000101677	-0.232885	0.00461906
ENSG00000077238						-0.107511	0.951254	-0.282012	0.806134	-0.0781553	0.65586	0.111196	0.440477
ENSG00000077454										0.0541748	0.868447	0.122931	0.624184
ENSG00000078114						-0.58373	0.621226	-0.762131	0.453063	-0.691829	7.73513e-13	-0.610529	4.5041e-10
ENSG00000078295										0.236057	0.621839	-0.0796373	0.879157
ENSG00000078319						-1.2596	0.177566	0.0947979	0.945285
ENSG00000078328										-0.525968	4.37252e-05	-0.488339	0.000167088
ENSG00000078579						0.1211	0.927162	0.534746	0.510504
ENSG00000078795						0.681921	0.53504	1.33742	0.116423
ENSG00000078814						1.34908	0.0772735	0.96222	0.224239	-0.475267	0.409793	0.0174895	0.981812
ENSG00000079313										0.140915	0.0715921	0.243973	0.000354858
ENSG00000079385						-0.416414	0.713513	-0.0801143	0.954541
ENSG00000079482										-0.389437	0.0272578	-0.0359758	0.887595
ENSG00000079819						-1.13266	0.0601061	-1.26706	0.0286768	-0.431972	8.97146e-14	-0.205207	0.00113061
ENSG00000079931										-0.293734	0.661956	-1.23799	0.0159292
ENSG00000081277						-1.08978	0.106754	-0.870781	0.191123
ENSG00000081985										0.325456	0.379951	-0.0995193	0.822356
ENSG00000082482										-0.0185805	0.926319	-0.132433	0.318782
ENSG00000082556										-0.12576	0.768888	-0.0578958	0.890651
ENSG00000083454										-0.0228723	0.96506	0.00938564	0.98584
ENSG00000083812										0.105967	0.321833	0.190087	0.0282256
ENSG00000084674						0.864699	0.289761	1.06549	0.14301
ENSG00000085117										0.175074	0.758852	-0.295668	0.543602
ENSG00000085265						0.68987	0.489975	0.265033	0.810826
ENSG00000085741										-0.275252	0.248398	0.00133984	0.997027
ENSG00000086300						0	1	0	1
ENSG00000086570						-0.892991	0.285351	-0.127167	0.902947
ENSG00000086848										0.0333796	0.91818	0.138517	0.544603
ENSG00000087077										0.157101	0.761728	0.0901435	0.858161
ENSG00000087085										-0.950101	0.00520842	0.111543	0.802478
ENSG00000087842										0.0803768	0.663781	-0.0107248	0.960019
ENSG00000088053						1.41946	0.0949645	0.412416	0.701776
ENSG00000088387						-0.723698	0.431739	0.0525287	0.968775	-0.261863	0.00216928	-0.301075	0.000297423
ENSG00000088992						0.488766	0.680739	0.0468169	0.977439	-0.289449	0.000180845	-0.11512	0.197252
ENSG00000089101						-0.85366	0.428564	-0.0762249	0.961872	0.329329	0.61091	-0.74446	0.182437
ENSG00000090013						-0.127701	0.887759	-1.11267	0.0524672	1.01942	0.000676661	0.335102	0.389186
ENSG00000090097										-0.325498	4.88962e-10	0.00182986	0.985861
ENSG00000090339						1.78786	0.0242335	1.1982	0.158353
ENSG00000090530										0.0408035	0.95514	0.693912	0.0960984
ENSG00000090539						3.04256	2.38e-06	0.654522	0.471474	-0.492664	0.141588	-0.0373142	0.934689
ENSG00000090554						0.793143	0.26314	0.793615	0.233294
ENSG00000090615										0.245824	4.39049e-06	0.24319	6.18346e-06
ENSG00000090661						0.332556	0.745868	-0.0897573	0.941127	-0.486964	0.0433977	-0.597304	0.00879345
ENSG00000091137										0.438661	0.558339	-0.141717	0.867701
ENSG00000091262						-0.164972	0.89765	-0.908755	0.280092	-0.498857	0.336736	-0.661015	0.150131
ENSG00000091490						0.236728	0.874681	0	1	-0.736941	6.14728e-09	-0.447907	0.000682606
ENSG00000092200						-0.648356	0.538001	-0.478505	0.633029
ENSG00000092377						0.552083	0.670158	0	1	-0.368453	0.0806719	-0.581017	0.00254964
ENSG00000092969										-0.0138755	0.964052	-0.207999	0.311054
ENSG00000093100						1.196	0.143811	-0.422665	0.686353	0.196976	0.732471	-0.0344619	0.956889
ENSG00000094755						0.428066	0.745759	1.10773	0.236877
ENSG00000095303						5.36386	7.35e-14	0.699552	0.516134
ENSG00000095319										0.13451	0.0444102	0.0793804	0.271238
ENSG00000095397										-0.168396	0.736988	-0.0807981	0.869144
ENSG00000095596						3.91066	1.66e-08	1.02447	0.26955
ENSG00000095932						2.96493	3.85e-05	1.88478	0.015025
ENSG00000099194										0.059271	0.633195	-0.0535342	0.634798
ENSG00000099337						-0.854314	0.290052	-0.688909	0.378922	-0.142694	0.634001	-0.316669	0.17002
ENSG00000099617						2.67564	0.000660453	0.652361	0.545328	0.0330864	0.917689	0.15828	0.469297
ENSG00000099769						1.92886	0.0133583	-0.229652	0.84632
ENSG00000099834						1.56928	0.0480094	-0.304234	0.786491
ENSG00000100003						-0.591256	0.51463	-0.993624	0.200989	-0.0475109	0.92228	-0.215164	0.537678
ENSG00000100014										-0.0963372	0.425986	-0.0612385	0.612848
ENSG00000100023										-0.0397233	0.778259	-0.151824	0.115418
ENSG00000100024						0.55675	0.455764	-0.859824	0.212232
ENSG00000100033						-0.426759	0.733696	-0.482651	0.656853
ENSG00000100060										-0.191595	0.0768109	-0.0998006	0.40055
ENSG00000100078										-0.7147	0.0132133	-0.504549	0.0854413
ENSG00000100101		0.0952474	0.391382	-0.157609	0.0863341	0.274394	0.001191	-0.139496	0.135553
ENSG00000100106										-0.169029	0.0597771	-0.409195	1.24409e-07
ENSG00000100196										-0.563237	0.352064	-0.519384	0.357792
ENSG00000100253						1.42476	0.0458053	-0.27277	0.788358
ENSG00000100288										-0.19083	0.811695	-0.290081	0.665104
ENSG00000100302						0.052214	0.971834	-0.290559	0.759033
ENSG00000100307						-0.683821	0.444386	-0.5699	0.500628	-0.135908	0.777289	-0.580303	0.0864211
ENSG00000100314						0.511244	0.636484	-0.951584	0.298627	0.138337	0.739521	0.349211	0.244076
ENSG00000100316										-0.152269	0.0787399	0.151246	0.0675036
ENSG00000100336						0.882406	0.236113	0.946901	0.17047
ENSG00000100346										-0.299261	0.319465	-0.909361	0.000160256
ENSG00000100399						1.9845	0.00158627	-0.100183	0.931045
ENSG00000100433						0.221866	0.856462	-0.14054	0.902717
ENSG00000100568										-0.0184857	0.927597	0.216428	0.0674566
ENSG00000100593						2.87031	0.000263635	-0.600676	0.592118
ENSG00000100767						-0.0583182	0.973708	-1.67117	0.0548344
ENSG00000100802										-0.0557318	0.725235	-0.142005	0.226672
ENSG00000100836										-0.140946	0.273212	-0.19045	0.0892963
ENSG00000101049						2.20379	0.00311006	-0.141112	0.91379	-0.65257	0.310565	-1.03949	0.0674288
ENSG00000101096										-0.317532	0.631013	-0.652085	0.218839
ENSG00000101134										0.669226	0.0985833	-0.0234937	0.972075
ENSG00000101144						1.4227	0.0998495	1.3905	0.0942969
ENSG00000101152										0.058436	0.565814	0.175387	0.0148917
ENSG00000101162						2.44894	5.8e-05	-0.861817	0.336401
ENSG00000101198										-0.812357	0.0111661	-0.229794	0.544166
ENSG00000101199										0.136941	0.294713	0.300219	0.00358649
ENSG00000101203						2.5684	0.000237396	-0.157278	0.899976
ENSG00000101204										-0.380143	0.0376396	-0.290712	0.116432
ENSG00000101213						0.0210941	0.991105	0.319864	0.658769
ENSG00000101311										0.055525	0.879659	-0.0895021	0.773158
ENSG00000101331						1.23313	0.0907594	0.0885593	0.943761	0.131957	0.531872	-0.478493	0.00248699
ENSG00000101470						2.8242	3.44e-05	0.619885	0.50069	0.194067	0.834565	1.06474	0.0520846
ENSG00000101542						0.541851	0.67472	0	1	-0.761542	0.0921477	-0.878048	0.0392342
ENSG00000101825										-0.173547	0.422098	-0.348901	0.0438152
ENSG00000101883										-0.65013	0.0302228	-0.36788	0.244289
ENSG00000101955										-0.17253	0.741467	-0.117184	0.812636
ENSG00000102001						0.222713	0.836616	0.54602	0.483172
ENSG00000102128						0.320952	0.791823	1.04223	0.204374	-0.188398	0.789741	-0.410331	0.463652
ENSG00000102271										-0.251125	0.440244	0.0585511	0.873523
ENSG00000102287										-0.05046	0.892259	-0.153336	0.583898
ENSG00000102387						-0.106924	0.944476	-0.318808	0.753199
ENSG00000102445										0.558782	0.119593	-0.225146	0.618532
ENSG00000102452						-0.950588	0.384873	-0.839627	0.414365	-0.380214	0.0609115	-0.737664	6.69519e-05
ENSG00000102539						2.47705	0.000459112	-0.634692	0.524894
ENSG00000102755						1.28844	0.0848972	0.724096	0.38825
ENSG00000102854						0.74463	0.378814	0.483336	0.575262
ENSG00000102908										-0.0628474	0.515	0.355797	1.96362e-08
ENSG00000102934						0.280345	0.759334	-0.861294	0.221756
ENSG00000103154										-0.140761	0.770661	-0.375263	0.304065
ENSG00000103175						0.548637	0.589541	-0.412467	0.680408
ENSG00000103375						2.31302	0.00342183	0.0512902	0.976112
ENSG00000103404										0.0644306	0.514607	-0.00270999	0.983268
ENSG00000103472						1.31487	0.0939722	0.748708	0.384505
ENSG00000103522										-0.705025	0.113382	-0.716915	0.0904844
ENSG00000103528						0.119851	0.947469	-0.129407	0.926337	0.0358083	0.929744	-0.42776	0.0904889
ENSG00000103599						-0.841495	0.276844	-1.52311	0.0263446	-0.585256	0.000740724	-0.571962	0.000939665
ENSG00000103710						4.63488	2.3e-11	1.0966	0.243095
ENSG00000103740						0.432665	0.69758	-0.277832	0.79981	0.2263	0.667285	-0.245285	0.615314
ENSG00000103832						-0.974582	0.240835	-1.14479	0.135686	-0.448968	0.223872	-0.435126	0.209332
ENSG00000103888						0.277064	0.853863	0.38582	0.753199	0.143882	0.828511	-0.0761896	0.904367
ENSG00000104043										-0.391058	0.559879	-0.311464	0.618344
ENSG00000104044										0.190447	0.681222	0.119236	0.793984
ENSG00000104059										-0.267136	0.354418	-0.487137	0.0426363
ENSG00000104327						0.422441	0.744026	-0.274724	0.827826	0.386804	0.0300484	-0.319657	0.0958754
ENSG00000104361										-0.861507	0.0406859	-1.04621	0.00977152
ENSG00000104783						-0.0964693	0.959553	-1.00248	0.312788
ENSG00000104804										0.552134	0.25787	-0.0386954	0.956889
ENSG00000104848						0.30516	0.812609	-1.01109	0.291649
ENSG00000104879										-0.35377	0.561474	0.504101	0.275514
ENSG00000104888						1.06093	0.206374	-0.947694	0.292607	0.184748	0.415875	-0.346734	0.0723735
ENSG00000104892										0.961208	0.0678139	0.270146	0.69959
ENSG00000104951						2.5158	0.000478435	-0.112689	0.934353
ENSG00000104970						0.600742	0.551401	0.493121	0.606194
ENSG00000105088						-0.395652	0.776841	0.32804	0.79007	0.0943305	0.685052	-0.0729461	0.741326
ENSG00000105261						2.07811	0.000645017	-1.15766	0.15174
ENSG00000105278						1.15569	0.188337	-0.156317	0.901036
ENSG00000105383						-0.116537	0.934638	-0.46934	0.611719
ENSG00000105427						0.14254	0.902805	-0.965645	0.224022	-0.0777541	0.869764	-0.35915	0.269913
ENSG00000105467						-0.215565	0.852803	0.279995	0.766689	-0.304538	0.468049	-0.201006	0.624735
ENSG00000105479						0.599993	0.539716	0.0861457	0.950717
ENSG00000105507						3.72939	6.71e-07	0.652268	0.546421
ENSG00000105538						1.73803	0.010016	-1.18776	0.158835	-0.223355	0.649497	-0.250334	0.560533
ENSG00000105550										-0.979535	0.037734	-0.990679	0.0296933
ENSG00000105610						-0.180103	0.857934	-0.547947	0.45385
ENSG00000105639						0.49894	0.646501	-0.788129	0.401196	0.37862	0.337718	0.198709	0.637761
ENSG00000105641						0.585783	0.523486	0.686389	0.394415	0.713988	0.14598	0.777899	0.0866779
ENSG00000105668						0.472035	0.716129	-0.310691	0.804989
ENSG00000105697						2.59251	3.49e-05	1.02186	0.181692
ENSG00000105792						-0.998428	0.177552	-1.02502	0.144352
ENSG00000105877						0.342665	0.794349	-0.217642	0.863883
ENSG00000105929						2.47075	0.00186831	-0.292025	0.818022
ENSG00000105982						-0.69257	0.388783	-1.67438	0.0148912
ENSG00000106013						-0.426129	0.723895	-0.91183	0.332136
ENSG00000106113										-0.0513766	0.912722	-0.395591	0.189717
ENSG00000106125										-0.19372	0.561474	-0.469429	0.0659009
ENSG00000106236						-0.221188	0.852441	-0.876291	0.302867	-0.357398	0.20485	-0.142693	0.648733
ENSG00000106328						1.68536	0.0148537	0.614243	0.480774	0.208048	0.813747	0.77596	0.175477
ENSG00000106336						-0.325846	0.773096	-0.727875	0.404143
ENSG00000106341										0.737469	0.000395252	-0.249868	0.373292
ENSG00000106484										0.356091	0.0218413	0.240201	0.14421
ENSG00000106536										-0.238341	0.746086	-0.249	0.703383
ENSG00000106540		0.0157232	0.950802	0.168183	0.253193	-0.0203325	0.943951	-0.153887	0.329374
ENSG00000106571										-0.0998449	0.364033	0.0738957	0.48655
ENSG00000106686						-0.689623	0.406915	0.0754776	0.947415	-0.375719	0.521766	-0.532769	0.286074
ENSG00000106689										0.0424171	0.871761	-0.0392672	0.867701
ENSG00000106823						3.40596	2.9e-05	0.420502	0.729054
ENSG00000107099						0.24148	0.856008	-0.386874	0.725769
ENSG00000107249										-0.339951	0.493429	-0.711554	0.0774876
ENSG00000107282										-0.469407	1.86525e-10	-0.197498	0.0147418
ENSG00000107295										-0.678609	3.88261e-07	-0.18262	0.252479
ENSG00000107551						-1.61464	0.0176948	-0.436641	0.569618	-0.354729	0.196886	-0.0273259	0.941874
ENSG00000107736										-0.352999	0.0291436	-0.379162	0.0146355
ENSG00000107951										-0.148586	0.118927	-0.00416364	0.978122
ENSG00000108387						0.0161094	0.998274	-0.0234059	0.988104	0.0146197	0.970681	-0.409997	0.0977516
ENSG00000108465										-0.0459672	0.765784	-0.290583	0.00301817
ENSG00000108556										-0.244926	0.740455	-0.0725907	0.922055
ENSG00000108785						1.34303	0.162179	0.498705	0.657183
ENSG00000108813						-1.66777	0.0360415	1.142	0.0925154	-0.195269	0.290451	-0.153159	0.394666
ENSG00000108950						0.253067	0.866465	0	1
ENSG00000108963										-0.0365061	0.868184	-0.273292	0.0420516
ENSG00000109072						0.660084	0.362099	-0.301207	0.723813
ENSG00000109205						-0.11161	0.927672	1.10467	0.0719022
ENSG00000109452						-1.11396	0.235091	-0.963449	0.284756
ENSG00000109667						3.16613	1.81e-05	0.35968	0.765737
ENSG00000109743						-0.171807	0.848598	-1.40752	0.0209133
ENSG00000109794						0.495383	0.667615	0.47911	0.645439	-0.273412	0.0629145	-0.334677	0.0146097
ENSG00000109906										0.124323	0.887316	0.169571	0.820348
ENSG00000110042						-0.503728	0.494869	-0.722625	0.255785
ENSG00000110628						0.697607	0.466828	-0.365952	0.730049	0.226416	0.673273	-0.710777	0.0932864
ENSG00000110675										-0.312947	0.39241	-0.454944	0.148011
ENSG00000110693						-0.945423	0.273082	0.155109	0.878402
ENSG00000110700										0.201018	0.0169374	0.36405	1.36248e-06
ENSG00000110799						0.883047	0.380135	-0.457558	0.685904
ENSG00000110944						0.677514	0.491893	1.46916	0.0503689
ENSG00000110975						-0.0888984	0.963889	0.574195	0.591243
ENSG00000111058						-0.483301	0.681105	-1.16614	0.20553
ENSG00000111087						1.38288	0.0253748	-0.207407	0.827374	0.505824	0.421094	0.249791	0.712681
ENSG00000111110										-0.123892	0.557592	-0.296317	0.0652298
ENSG00000111215										-0.480518	0.100905	-0.497654	0.0737028
ENSG00000111218										-0.658559	0.30903	-0.811912	0.162893
ENSG00000111254						0.522121	0.624569	0.0666743	0.964832
ENSG00000111305						1.06813	0.168418	0.219953	0.831017
ENSG00000111321						-0.397622	0.742975	-0.311924	0.778648
ENSG00000111405						2.46502	0.000551613	-0.139837	0.912863
ENSG00000111799						1.3415	0.13691	0.69757	0.483468	-0.339647	0.573208	-0.169218	0.78127
ENSG00000111846										-0.39159	0.0110512	0.0814341	0.682096
ENSG00000111886						0.501094	0.608176	-2.43504	0.00223669
ENSG00000111961										-0.135199	0.131295	0.0793059	0.399168
ENSG00000112041						1.32793	0.167422	0	1
ENSG00000112053						-0.345064	0.778745	-0.045907	0.97599
ENSG00000112183										-0.0933512	0.599256	0.0732861	0.656989
ENSG00000112297										-0.0897524	0.807724	-0.670658	0.00460407
ENSG00000112378						-0.433683	0.623926	-0.34602	0.675556
ENSG00000112414										-0.0473646	0.914226	-0.505877	0.0578304
ENSG00000112419										-0.113899	0.317992	-0.188521	0.0469575
ENSG00000112559										0.255053	0.192	0.599807	9.81251e-05
ENSG00000112562										-0.917401	0.0407626	-0.695058	0.118247
ENSG00000112964						0.655207	0.557764	0.210533	0.86434
ENSG00000113108										-0.207818	0.196539	-0.00320525	0.989063
ENSG00000113231										-0.0695133	0.896028	-0.193479	0.63885
ENSG00000113240										0.265259	0.0194229	0.206062	0.0766502
ENSG00000113319						0.821311	0.412985	0.487416	0.643542	-0.152857	0.763055	-0.658809	0.0658387
ENSG00000113389										-0.0631839	0.883159	-0.00274766	0.995094
ENSG00000113555						-0.366145	0.757323	0.852393	0.316999
ENSG00000113712										0.0473398	0.651138	0.0386424	0.691338
ENSG00000113805										-0.160671	0.698874	-0.327946	0.3141
ENSG00000113971										0.158418	0.536747	0.198955	0.364631
ENSG00000114019										0.247839	0.00991767	0.43566	4.43195e-07
ENSG00000114124						1.7752	0.00321143	0.649161	0.384704
ENSG00000114251										0.546567	0.106033	0.359443	0.314469
ENSG00000114279										-0.440766	4.27481e-06	-0.304866	0.00226376
ENSG00000114349						1.01103	0.349214	0.0226969	0.994361
ENSG00000114455						0.960567	0.266778	1.13598	0.145177
ENSG00000114656						1.06476	0.253794	0.55158	0.586922
ENSG00000114698										-0.152495	0.676545	-0.168627	0.600293
ENSG00000114812										-0.145374	0.709321	-0.627402	0.0213344
ENSG00000115041										-0.589322	0.00100898	-0.672961	0.000142513
ENSG00000115112						1.11885	0.247003	-0.551617	0.622982	0.434709	0.393586	-0.350415	0.51029
ENSG00000115155										-0.647991	0.203993	-0.69381	0.142555
ENSG00000115165						0.267941	0.858772	0	1
ENSG00000115226										-0.0557774	0.907473	-0.0632973	0.879162
ENSG00000115252										-0.260155	0.481367	0.0426291	0.91935
ENSG00000115339						2.39507	0.00204415	-0.461375	0.685984
ENSG00000115361						0	1	0	1	-0.213211	0.581712	-0.452707	0.135247
ENSG00000115468										-0.41411	0.189957	-0.0867701	0.823365
ENSG00000115507										0.149421	0.722605	-0.255985	0.464029
ENSG00000115523						1.31211	0.154563	-0.147517	0.913748
ENSG00000116117						-0.872432	0.386914	-0.908962	0.32772	-0.602055	0.000327396	-0.532622	0.00156627
ENSG00000116183						0.0967704	0.957554	0.052007	0.974315
ENSG00000116661										0.28422	0.685058	0.248736	0.700738
ENSG00000116819						1.27627	0.0498937	-0.278947	0.764252	0.16436	0.834186	-0.250821	0.712568
ENSG00000116852										-0.234104	0.109478	0.146821	0.324254
ENSG00000116918										0.110656	0.275289	0.218477	0.00736608
ENSG00000116954										0.512721	0.00115921	0.549678	0.000384345
ENSG00000116962										-0.166454	0.105409	-0.217095	0.0195028
ENSG00000116977						0.341054	0.776763	0.556318	0.558538	0.104735	0.858744	-0.26821	0.559506
ENSG00000117154										-0.416482	0.385396	-0.0739035	0.89537
ENSG00000117586						-0.819499	0.347122	-1.42828	0.0644086
ENSG00000117640										-0.0120783	0.95226	0.153779	0.222773
ENSG00000117791										-0.0142465	0.987463	-0.373939	0.565058
ENSG00000117899										0.00537752	0.964744	-0.104018	0.174699
ENSG00000117983										-0.135163	0.831588	0.142418	0.79513
ENSG00000118292						-0.0268329	0.992541	-0.177583	0.876372	0.423095	0.565319	-0.138801	0.867701
ENSG00000118298						-0.0866782	0.964569	0.537034	0.62532	0.0825296	0.93427	0.728719	0.225417
ENSG00000118407										1.3038	0.00263331	0.928776	0.0457357
ENSG00000118495										-0.645675	0.000173843	-0.390746	0.0300425
ENSG00000118507										-0.315311	0.180796	-0.184359	0.454238
ENSG00000118508										0.343772	0.315658	0.125221	0.749336
ENSG00000118785						0	1	0	1	3.17297	8.29211e-09	1.95712	0.00147683
ENSG00000118849						-1.1691	0.0773175	-0.887254	0.178248
ENSG00000118997										0.377724	0.350747	-0.3538	0.386569
ENSG00000119514										0.18616	0.571623	-0.564456	0.0281572
ENSG00000119535						-1.08425	0.142315	-0.503266	0.516852	-0.547734	0.107878	-0.791246	0.0112338
ENSG00000119685										-0.348087	1.42499e-05	-0.25166	0.00251184
ENSG00000119715										-0.799764	0.244585	-0.979414	0.117678
ENSG00000119725										0.124269	0.643106	0.0324918	0.909437
ENSG00000119888						1.55257	0.0281444	0.463284	0.616566
ENSG00000119917						0.309539	0.715325	0.732181	0.23829
ENSG00000120051										-0.0816942	0.89439	-0.884772	0.023984
ENSG00000120055						0.179953	0.894245	0.0375029	0.980224
ENSG00000120088										-0.0782144	0.881628	-0.235185	0.551612
ENSG00000120278										0.0308395	0.937002	-0.416992	0.0855704
ENSG00000120549						-0.421157	0.762134	-0.321179	0.799662	-0.38764	3.26584e-11	-0.319538	9.27524e-08
ENSG00000120616										0.144226	0.0676148	0.278222	4.31714e-05
ENSG00000120664						-0.392372	0.703832	-1.0435	0.196812	-0.290027	0.603346	-0.355911	0.464502
ENSG00000120669										-0.53399	0.265597	-0.948866	0.0232319
ENSG00000120820										0.369638	0.563477	0.199958	0.760009
ENSG00000121075						3.49987	3e-08	0.346636	0.73749	-0.442433	0.50059	0.117584	0.865945
ENSG00000121270						0.370146	0.751297	-1.11175	0.215156
ENSG00000121310						0.121782	0.92616	-1.11619	0.156742
ENSG00000121318						-0.316486	0.802412	-1.33649	0.127154	-0.488262	0.183455	-0.592022	0.077327
ENSG00000121410										-0.273206	0.45053	-0.156278	0.668612
ENSG00000121454										-0.306983	0.34917	-0.363072	0.214531
ENSG00000121570						-0.125514	0.93185	-0.219912	0.836396
ENSG00000121716										0.0506257	0.838187	0.0200505	0.933575
ENSG00000121904										-0.563992	7.06858e-06	-0.544819	1.63209e-05
ENSG00000121905						0.825883	0.43235	0.353257	0.760138	0.231197	0.0282223	-0.0158466	0.921217
ENSG00000122026										0.108763	0.397143	0.160556	0.134805
ENSG00000122180										-0.1038	0.749038	-0.00962726	0.979367
ENSG00000122194						0.861745	0.357578	-0.814742	0.397088
ENSG00000122728						1.69693	0.0589154	0.805197	0.434969
ENSG00000122735						-1.60416	0.0165971	-1.3056	0.0481466	0.290658	0.630646	-0.590322	0.25187
ENSG00000122862						3.24021	6.14e-05	0.701983	0.5201
ENSG00000122877						1.57361	0.0723565	1.07385	0.246206
ENSG00000123096						0.49703	0.641339	-1.25887	0.157113	0.452769	0.0815173	-0.435326	0.112373
ENSG00000123243						0.41342	0.702716	-0.432951	0.666175
ENSG00000123307										0.147215	0.447126	-0.443566	0.00269925
ENSG00000123329						2.61845	1.19e-05	-0.276331	0.781681	-0.0914737	0.803921	-0.590533	0.0128123
ENSG00000123612						-0.610235	0.617786	-0.831003	0.42133	1.34957	0.000120976	0.533733	0.22251
ENSG00000123999						0.917699	0.306537	1.56606	0.034605
ENSG00000124019						1.99166	0.0100086	0.0587501	0.971279
ENSG00000124092										-0.102223	0.803054	-0.09637	0.794879
ENSG00000124143						1.77611	0.0434681	0.584077	0.595779
ENSG00000124212						2.41574	0.00141401	0.247054	0.836499
ENSG00000124215						1.51024	0.0677634	-0.348773	0.76206
ENSG00000124440						-0.464908	0.597772	-1.29521	0.0630418	0.12765	0.779097	-0.556358	0.0904844
ENSG00000124493										-0.105728	0.416951	-0.313393	0.00149433
ENSG00000124507						-1.68904	0.0165833	0.134734	0.883074	-0.23663	0.496538	0.143831	0.667628
ENSG00000124575										0.0881529	0.603205	0.334614	0.00369624
ENSG00000124593		-0.122699	0.890372	0.512261	0.368836	-0.548323	0.459568	1.13576	0.0295315	0.18278	0.695641	0.03654	0.944322
ENSG00000124664						2.24804	0.00546057	0.469015	0.672865
ENSG00000124772						3.11439	7.97e-06	-0.16175	0.898661
ENSG00000125122						-0.248144	0.815219	-1.05277	0.153881	0.446172	0.460987	0.0216737	0.979488
ENSG00000125246						0.0108478	1	0.0540808	0.968551	-0.764872	0.000573203	-0.852359	0.000113701
ENSG00000125337						3.32676	5.42e-06	2.0556	0.00954041	0.416775	0.570799	0.184017	0.813885
ENSG00000125531						1.81861	0.0241362	1.6042	0.0460377	0.244985	0.649737	0.0976132	0.86272
ENSG00000125611										0.169759	0.484713	0.113289	0.637412
ENSG00000125637						-0.443583	0.634874	0.00422075	1
ENSG00000125691										0.133304	0.201566	0.11852	0.23458
ENSG00000125730						0.735479	0.490565	0.0251742	0.991202
ENSG00000125731						0.141434	0.925983	1.14063	0.161291
ENSG00000125787						1.08714	0.155655	-0.357234	0.716162
ENSG00000125813										-0.36088	0.223076	-0.0533083	0.887591
ENSG00000125818										-0.0441084	0.724065	-0.0368077	0.747401
ENSG00000125845										0.79334	0.00137386	0.633072	0.0137913
ENSG00000125864						0.606044	0.499247	-0.7898	0.347992
ENSG00000125879						0.952476	0.156283	-0.256583	0.772395
ENSG00000125895										-0.73741	0.0196221	-0.536943	0.0919487
ENSG00000126550						-0.0974368	0.958925	1.03778	0.255275
ENSG00000126583										-0.303751	0.610028	-0.324528	0.539228
ENSG00000126778										0.102111	0.617631	0.203544	0.194841
ENSG00000126878										-0.298477	0.120596	-0.0580949	0.815347
ENSG00000127084										-0.231274	0.749685	-0.588478	0.29513
ENSG00000127252										-0.335933	0.0119436	0.0511768	0.780301
ENSG00000127325						0	1	0	1
ENSG00000127362						1.08638	0.161577	-1.21409	0.147629	-0.107103	0.810183	-0.923684	0.00138819
ENSG00000127418										-0.0333326	0.847363	0.129311	0.269596
ENSG00000127561						0.858903	0.287136	0.149531	0.886704	-0.431186	0.282271	-0.275412	0.493853
ENSG00000127903										-0.465174	0.416951	-0.0672742	0.919751
ENSG00000128000										-0.331947	2.47961e-05	-0.163704	0.0598373
ENSG00000128052						0	1	0	1
ENSG00000128218						0.638453	0.480897	-1.99543	0.0104691
ENSG00000128242						2.59735	0.000340888	0.0552452	0.973268
ENSG00000128254										-0.530808	0.34679	-0.0584442	0.93136
ENSG00000128271										-0.00390517	0.99536	-0.511037	0.366642
ENSG00000128283						-0.638024	0.303386	-0.768681	0.175491
ENSG00000128604										-0.5094	0.43477	-0.441095	0.471447
ENSG00000128606						-0.426142	0.614363	-0.349874	0.656359	0.665537	0.00362966	0.0475342	0.899689
ENSG00000128645						-0.399837	0.585979	-0.741302	0.219508	1.28792	0.000291878	0.262468	0.61619
ENSG00000128692										-0.187115	0.78298	-0.392081	0.471597
ENSG00000128710										-0.0341528	0.961615	-0.475344	0.339839
ENSG00000128714						-0.0869144	0.964569	-0.283462	0.823273
ENSG00000128849										-0.220806	0.235736	0.139486	0.452537
ENSG00000128886						-0.0120903	1	-0.0838831	0.947415
ENSG00000129244										0.0409337	0.889014	0.282051	0.114975
ENSG00000129295						0.499059	0.697652	1.27083	0.16399	-0.328487	0.339958	-0.248231	0.457905
ENSG00000129437						-0.0875921	0.957452	-0.713384	0.426839
ENSG00000129559										0.0272688	0.923624	-0.0560744	0.810925
ENSG00000129595						0.463835	0.704093	-1.12771	0.242087	-0.705632	0.0222132	-0.671094	0.0260491
ENSG00000129654						3.43811	1.84e-05	0.919978	0.371475
ENSG00000129657										0.0272031	0.850994	0.207446	0.0150753
ENSG00000129824										0.012986	0.934522	0.105991	0.300413
ENSG00000129910										0.10071	0.850852	0.333625	0.369489
ENSG00000129946						0.346547	0.78103	-0.825724	0.399173	-0.449636	0.00317943	-0.408942	0.00706912
ENSG00000129991						0.359857	0.645092	0.791152	0.177409
ENSG00000129993						0.243378	0.870778	0	1	0.257892	0.0315271	0.0408345	0.810719
ENSG00000130038										-0.141765	0.323622	-0.259501	0.0281017
ENSG00000130052						-1.34207	0.0720714	-0.454122	0.578118
ENSG00000130176						0.136217	0.884469	0.124446	0.878402
ENSG00000130255										-0.056863	0.682653	0.247867	0.00683502
ENSG00000130303						0.270083	0.800018	0.481372	0.562843
ENSG00000130368						0.010068	1	0.0296798	0.986213
ENSG00000130427						2.27771	0.000430417	0.837247	0.295514
ENSG00000130528										1.34839	0.00651093	1.4993	0.00157072
ENSG00000130584						-1.41738	0.038872	-0.696877	0.327063	-0.409862	2.04081e-06	-0.167327	0.0861332
ENSG00000130592						-0.262486	0.811487	-0.970669	0.217636
ENSG00000130649						0.361339	0.687558	-0.802859	0.288505
ENSG00000130699										0.182034	0.0329064	0.142772	0.0999525
ENSG00000130711						0.242524	0.812558	0.336008	0.68857
ENSG00000130762						-0.464395	0.616591	-0.157251	0.870838
ENSG00000130775						-0.307816	0.727454	-0.770342	0.254706	0.207498	0.440723	-0.142479	0.603175
ENSG00000130822						-0.284227	0.742975	-0.453618	0.526747
ENSG00000130829						-0.503889	0.584371	-0.056521	0.964329	-0.159863	0.740551	0.0198954	0.970503
ENSG00000130948						4.86482	2.16e-11	0.703191	0.513804
ENSG00000131015						0.0789589	0.955671	-0.0141727	0.996527	0.076946	0.921524	0.130718	0.841215
ENSG00000131019										0.0978511	0.747629	0.0799169	0.777015
ENSG00000131037						0.593524	0.580328	-0.0884384	0.952149	0.189575	0.61607	-0.331463	0.295724
ENSG00000131055										0.827154	0.127662	0.160537	0.830117
ENSG00000131095						0.691624	0.480569	-1.1424	0.198633
ENSG00000131096						0.522879	0.479675	-0.713193	0.310598	0.0762398	0.912081	0.173777	0.745112
ENSG00000131379						1.90007	0.015841	-0.168351	0.895801
ENSG00000131459						-0.182626	0.872264	-0.75869	0.34302	0.113022	0.641943	0.301062	0.0823738
ENSG00000131724						-0.89007	0.35902	-0.970129	0.272785
ENSG00000131885						0	1	0.664678	0.546219
ENSG00000132010										0.907771	0.0631132	0.853936	0.0736669
ENSG00000132026						-0.211852	0.832715	0.127896	0.888266	0.511845	0.39144	0.25597	0.691793
ENSG00000132141						-0.58162	0.529395	-0.649851	0.431857
ENSG00000132204										-0.181406	0.390205	-0.20427	0.278252
ENSG00000132274						0.0788171	0.966828	-0.408376	0.726881
ENSG00000132321										-0.323155	0.192029	-0.26246	0.277385
ENSG00000132405										0.0344898	0.781864	0.232636	0.00223491
ENSG00000132522										0.419333	0.19522	0.323856	0.318993
ENSG00000132623										0.00460704	0.986333	0.00398639	0.987608
ENSG00000132702						-0.193728	0.843664	-1.75767	0.00637543
ENSG00000132837						0.442486	0.730681	0.254816	0.836938	-0.433973	0.399572	-0.96612	0.0247535
ENSG00000132842										-0.297979	2.99392e-06	-0.160182	0.0203406
ENSG00000132854										-0.0382257	0.846125	-0.221931	0.07711
ENSG00000132915						0.160077	0.893841	0.545488	0.505345
ENSG00000132975										-0.593611	0.00713672	-0.506479	0.0214481
ENSG00000133101						0	1	0	1	-0.455025	0.267592	0.0646052	0.898294
ENSG00000133115						3.75567	2.5e-07	0.527979	0.629616
ENSG00000133392						1.09454	0.258788	0.0607194	0.970845
ENSG00000133477						-0.011957	1	0.356518	0.69794
ENSG00000133665										0.372777	0.483329	-0.104938	0.866849
ENSG00000133739										0.00648275	0.980057	-0.16214	0.324771
ENSG00000133983										0.035108	0.951978	-0.205159	0.643055
ENSG00000133985						-0.662325	0.588474	-0.240088	0.85108	-0.334443	0.397658	-0.265048	0.484199
ENSG00000133997										0.105907	0.39613	0.124832	0.255272
ENSG00000134007						0.882606	0.354116	2.01956	0.00553481	0.0834749	0.887884	-0.0264403	0.964092
ENSG00000134013						-0.439772	0.663155	-0.575416	0.502288	-0.0975571	0.708784	-0.100928	0.663319
ENSG00000134042						0.730735	0.531851	1.08199	0.260794
ENSG00000134115						0.317984	0.763903	-0.0570209	0.967452
ENSG00000134184										-0.0850536	0.736547	-0.00615948	0.983196
ENSG00000134215						0.558005	0.665702	0.37334	0.762553	0.259694	0.0136649	0.103882	0.408592
ENSG00000134259										-0.709729	0.140272	-0.676867	0.14019
ENSG00000134321						1.44116	0.0999233	0.474688	0.663375
ENSG00000134363						0	1	0	1	0.151211	0.862601	-0.0474641	0.956889
ENSG00000134369										-0.246578	8.12692e-05	0.0971077	0.18052
ENSG00000134461										0.303984	0.0828696	0.117943	0.571455
ENSG00000134463										-0.146971	0.633137	-0.0799873	0.794147
ENSG00000134571						2.80584	0.000110741	0.463874	0.667763
ENSG00000134627						0.718908	0.469601	0.156003	0.895236
ENSG00000134668						1.63129	0.017764	0.909149	0.232847
ENSG00000134762						1.16757	0.201967	1.08469	0.217775
ENSG00000134765						0	1	0	1
ENSG00000134802						-0.409722	0.692291	-0.662358	0.433595
ENSG00000134864										-0.430079	0.341317	-0.834333	0.0282455
ENSG00000134873						-0.40557	0.769431	-0.292612	0.817344	0.0330019	0.93172	-0.229689	0.386611
ENSG00000134917										-0.681004	0.0100717	-0.866036	0.000754722
ENSG00000134962						-0.668898	0.536467	0.851797	0.323452
ENSG00000135114						0.67818	0.571382	0.0322092	0.987636
ENSG00000135205						0.804722	0.441523	0.0376919	0.982327	-0.141046	0.684432	-0.452778	0.0716407
ENSG00000135241										0.0478655	0.813442	0.0282489	0.883642
ENSG00000135253										-0.310075	0.172703	-0.328018	0.121725
ENSG00000135299						0.346507	0.79208	0.701948	0.477506	-0.550633	0.00228882	-0.141202	0.528331
ENSG00000135362						-0.760646	0.485228	-0.796179	0.419531	-0.067465	0.907075	-0.41401	0.288396
ENSG00000135363						-0.213866	0.862737	0.139027	0.900336
ENSG00000135423						1.26399	0.210064	0	1	-0.175945	0.786504	0.254645	0.623143
ENSG00000135480						0.420924	0.734234	1.69041	0.0338132
ENSG00000135540										-0.329861	0.00111395	-0.404631	3.90411e-05
ENSG00000135547										0.361966	0.443859	0.457493	0.25961
ENSG00000135605										0.597905	0.154169	0.307092	0.513842
ENSG00000135636										-0.104157	0.871761	-0.0261057	0.968266
ENSG00000135702						0.113693	0.951874	1.03466	0.263313
ENSG00000135722										0.0269286	0.96659	-0.244018	0.624695
ENSG00000135747										-0.123897	0.593927	-0.193046	0.313361
ENSG00000135773										-0.473142	0.309086	-0.530941	0.208448
ENSG00000135842						0.825716	0.346169	-0.396551	0.693497
ENSG00000135902										-0.37367	0.319144	-0.217122	0.568264
ENSG00000135914						0.418734	0.705723	1.11997	0.157074
ENSG00000135925						-0.0832751	0.940557	-0.0947447	0.911225
ENSG00000136014										-0.179064	0.528282	-0.412448	0.0620131
ENSG00000136040						-0.310825	0.78254	-0.604701	0.495495	-0.165274	0.633265	-0.22806	0.436259
ENSG00000136048										-0.0838339	0.762073	0.419755	0.0136423
ENSG00000136052						0.00707325	1	0.0801132	0.95136	-0.348742	0.233592	-0.658692	0.00834931
ENSG00000136147						0.327748	0.71727	-0.664724	0.382094
ENSG00000136153										-0.336954	0.000518986	-0.193933	0.0630864
ENSG00000136250						0.301185	0.820954	0.21154	0.861878
ENSG00000136297										-0.249705	0.363186	-0.498483	0.0264207
ENSG00000136319										0.21921	0.0236363	-0.03937	0.771556
ENSG00000136404										-0.878131	0.0407567	-0.886659	0.0329345
ENSG00000136883										-0.040334	0.92526	-0.640729	0.010858
ENSG00000136928						-0.795877	0.466621	-0.671655	0.512869	-0.379112	0.00397288	-0.398568	0.00203759
ENSG00000136935										-0.209475	0.0692175	-0.0393647	0.797321
ENSG00000137198										-0.446396	0.167881	-0.200146	0.570109
ENSG00000137203										-0.146944	0.413263	0.0204976	0.924645
ENSG00000137261						1.58722	0.0106865	-0.95695	0.234377
ENSG00000137270						0.0561035	0.973946	-1.05687	0.260794
ENSG00000137393						-0.338682	0.806417	-0.197607	0.87733	0.362361	0.63292	0.506274	0.418548
ENSG00000137462						2.19999	0.00814432	0.0372248	0.983989
ENSG00000137501										-0.169101	0.467973	-0.217768	0.28178
ENSG00000137561										-0.513982	0.433803	-0.29099	0.656869
ENSG00000137628						-0.588994	0.539571	-0.478381	0.595193
ENSG00000137691										-0.685687	0.0562288	-0.727589	0.0347545
ENSG00000137693										-0.299498	0.442786	0.251061	0.476844
ENSG00000137727										-0.552245	0.186593	-0.340694	0.423882
ENSG00000137767						2.95694	9.05e-05	0.253839	0.835717
ENSG00000137857										0.189636	0.821612	0.421124	0.504908
ENSG00000137878										-0.250008	0.610087	-0.335652	0.424154
ENSG00000137936										-0.177487	0.351719	-0.157727	0.38046
ENSG00000137955										0.174811	0.0069262	0.40384	1.54302e-12
ENSG00000137959										-0.256473	0.173388	0.474503	0.00133649
ENSG00000137965										-0.24806	0.0235683	-0.0738863	0.58426
ENSG00000137970										0.0748828	0.676656	0.236012	0.0598644
ENSG00000138079						1.23525	0.0759511	-0.542205	0.544498
ENSG00000138119						0	1	0	1
ENSG00000138131										-0.392911	0.0234439	-0.0884014	0.691051
ENSG00000138185						-0.0991083	0.952509	-0.637768	0.502517
ENSG00000138347						0.206931	0.893423	0.0491893	0.977459
ENSG00000138378						-0.404215	0.678719	-0.81405	0.306018
ENSG00000138435										-0.0876592	0.418446	-0.295943	0.000192464
ENSG00000138496						-0.575861	0.438331	-1.74773	0.00375371	0.182301	0.447381	0.066051	0.805947
ENSG00000138622						0	1	0	1	0.102049	0.484697	-0.216463	0.0616716
ENSG00000138639										0.153131	0.771951	-0.0989616	0.848173
ENSG00000138642						-0.836404	0.457781	-1.05648	0.283574
ENSG00000138670						0.29956	0.823642	0.0347764	0.984302
ENSG00000138675						0.528501	0.65377	0.0655646	0.968126	0.222799	0.610999	0.0553592	0.907489
ENSG00000138678						-0.272714	0.794195	-0.120867	0.905839
ENSG00000138741										-0.274622	0.252858	-0.0815688	0.770611
ENSG00000138821										-0.0523198	0.803921	0.110723	0.492041
ENSG00000138944										-0.416929	0.581412	-0.333247	0.635533
ENSG00000139178						-0.228433	0.855329	-1.17482	0.161458
ENSG00000139193						-1.14361	0.251541	-0.765726	0.440895
ENSG00000139211										0.143812	0.695098	-0.115142	0.741223
ENSG00000139219						3.61324	8.01e-07	0.560332	0.607832	-0.0900385	0.927908	-0.266868	0.73596
ENSG00000139223						-0.447128	0.687584	-0.492715	0.612614
ENSG00000139239						-0.217544	0.800018	-0.280865	0.700262	0.0354648	0.885321	0.27847	0.0572716
ENSG00000139344						1.99257	0.000996037	0.577274	0.462651
ENSG00000139508						-0.985473	0.085076	-1.23384	0.0236015
ENSG00000139549										0.308745	0.690083	0.449873	0.478419
ENSG00000139572						0.243412	0.871376	0.373251	0.759025
ENSG00000139597										-0.239412	0.465065	-0.461062	0.0832503
ENSG00000139722										0.363703	0.00161141	-0.0835896	0.597569
ENSG00000139725										0.383222	0.0594963	0.425761	0.0259043
ENSG00000139800										0.148429	0.463047	0.046685	0.838678
ENSG00000139835						-0.0837496	0.96266	0.648971	0.494719	-0.105401	0.769742	-0.416754	0.0992617
ENSG00000139890						1.5457	0.0517213	1.39671	0.0742534
ENSG00000139914						0.863304	0.265629	0.309995	0.733448
ENSG00000139915										-0.267266	0.528521	-0.364862	0.314594
ENSG00000139974										0.226178	0.16524	-0.0493947	0.815811
ENSG00000139988						0.109759	0.952152	-0.198564	0.874707
ENSG00000140009						-0.364079	0.718183	-0.86125	0.267179	-0.0227826	0.979378	-0.689124	0.234921
ENSG00000140057						0.751669	0.208275	-0.247966	0.745483	-0.116632	0.756395	-0.639152	0.01224
ENSG00000140090						1.08723	0.200806	0.0929062	0.947209
ENSG00000140092						3.58917	3.47e-06	-0.324222	0.797666
ENSG00000140093						0.0337945	0.986648	1.22521	0.106428
ENSG00000140254						0.164224	0.907837	-0.57308	0.56408	-0.317422	0.57226	-0.546966	0.236606
ENSG00000140279						1.73611	0.00882532	-0.686857	0.446405	-0.480327	0.349469	-0.50259	0.283424
ENSG00000140284										-0.32356	0.0702196	-0.452245	0.00579376
ENSG00000140398						1.68796	0.014728	1.02099	0.18294	-0.391623	0.0511983	-0.272466	0.187421
ENSG00000140403						-0.862678	0.228148	-0.43065	0.566134
ENSG00000140465						0.196136	0.852726	-0.0334364	0.978743
ENSG00000140527						1.72457	0.0664366	1.4943	0.10603
ENSG00000140623						1.93553	0.020822	-0.70953	0.505749
ENSG00000140839						2.59474	0.00021089	-0.675518	0.511191
ENSG00000140932						2.86165	0.000415409	-0.301686	0.812774
ENSG00000140986										0.66236	0.0183397	0.306256	0.355222
ENSG00000140988										0.0606141	0.569942	0.254742	0.000418781
ENSG00000141052						0	1	0	1
ENSG00000141428										0.215779	0.212504	0.379408	0.00796622
ENSG00000141434						1.73536	0.062844	0	1
ENSG00000141526										-0.240515	0.703863	0.00280649	0.997027
ENSG00000141527						1.43396	0.0590194	-0.293998	0.783833
ENSG00000141574						-0.906119	0.264979	-1.36368	0.0625923
ENSG00000141655						0.222993	0.883962	0.0324444	0.987594	0.172177	0.555052	-0.293141	0.230712
ENSG00000141665						-0.927196	0.336846	0.201222	0.852095
ENSG00000141738						2.02635	0.015359	-0.608364	0.585718
ENSG00000141744						0.65915	0.310565	-0.883883	0.163265
ENSG00000141837										-0.14278	0.816178	-0.526033	0.230904
ENSG00000141854										-0.176711	0.812788	-0.192666	0.769431
ENSG00000142102										-0.0354512	0.91297	-0.472492	0.010858
ENSG00000142303										-0.481919	0.142729	-0.412187	0.197485
ENSG00000142319						2.57576	0.00133549	1.12854	0.236876	-0.114797	0.813442	-0.207076	0.597092
ENSG00000142396										-0.123178	0.160894	-0.00830581	0.947642
ENSG00000142494						0.0218839	0.995809	-0.0690261	0.963165	-0.510528	0.000338846	-0.530251	0.00018485
ENSG00000142515						0	1	0.375763	0.761001
ENSG00000142530						-0.0879429	0.957269	-0.533113	0.578118
ENSG00000142583						0.744954	0.509195	0.0343156	0.98582
ENSG00000142606						-0.721149	0.359733	-1.09653	0.114063
ENSG00000142609						1.28055	0.178423	1.60187	0.0605866
ENSG00000142920						-0.321923	0.769231	-1.19208	0.134463	-0.0843698	0.864414	0.142164	0.718282
ENSG00000142937										-0.000870392	0.995229	0.127019	0.164595
ENSG00000143036										0.111451	0.798949	-0.619283	0.0385125
ENSG00000143107						2.29671	0.000284134	1.70272	0.00968674
ENSG00000143171						0.956408	0.368602	0	1	0.336628	0.0815571	-0.255448	0.221273
ENSG00000143179										-0.0919284	0.292401	0.0939694	0.237436
ENSG00000143248										-0.0305413	0.939291	-0.51899	0.033187
ENSG00000143341										-0.00200339	0.989487	-0.62919	1.65871e-17
ENSG00000143365						-0.459133	0.577101	-0.455494	0.540426
ENSG00000143552						3.75595	4.18e-07	0.668273	0.535359
ENSG00000143603						-0.0593554	0.966647	-0.984828	0.180203	0.892792	0.00399776	0.162526	0.72413
ENSG00000143772						1.37678	0.101152	1.09789	0.194002	0.0287104	0.749726	0.303158	5.09493e-09
ENSG00000143816										0.0879776	0.867414	-0.178176	0.677069
ENSG00000143839						3.19481	9.41e-05	0	1
ENSG00000143842						-0.234098	0.857803	-0.406218	0.696621	-0.265666	0.653915	-0.592983	0.203644
ENSG00000143867										0.267641	0.302015	0.660757	0.000742512
ENSG00000143933										0.071473	0.477595	0.114295	0.164623
ENSG00000143994						-0.363179	0.756974	-0.301919	0.775946
ENSG00000144031						-0.092508	0.959553	0.409436	0.700287
ENSG00000144045						0.509426	0.588479	0.246839	0.801873	0.194393	0.764447	0.00718854	0.992458
ENSG00000144152										-0.198383	0.756139	-0.309752	0.559383
ENSG00000144191										-0.62659	0.003562	-0.637168	0.00266072
ENSG00000144218						-0.225304	0.854901	-0.483157	0.615307	-0.617199	1.47377e-32	-0.334488	5.82612e-10
ENSG00000144227						-1.42592	0.0669397	-1.50363	0.0443524
ENSG00000144476										0.0219664	0.978925	-0.15374	0.819565
ENSG00000144550						4.05383	2.75e-08	0.383027	0.752732
ENSG00000144712										0.0250391	0.888422	-0.33732	0.00104368
ENSG00000144749						0.248617	0.868757	0.37305	0.759569	-0.00212773	0.99216	-0.161768	0.235473
ENSG00000144824						-1.22219	0.195574	-1.07707	0.234539	-0.0456324	0.624444	-0.0629135	0.420529
ENSG00000144837						2.99345	0.000140947	1.35199	0.143085
ENSG00000144847						0.24679	0.869295	0	1	0.300492	0.0558271	0.0103362	0.968434
ENSG00000145040						2.13364	0.00406822	1.57697	0.0447994
ENSG00000145198						2.36451	0.000477804	0.949249	0.245602	-0.0655412	0.762989	-0.617974	4.66732e-06
ENSG00000145244						2.19529	0.00509391	0.516218	0.622574	-0.42935	0.39815	-0.590005	0.179953
ENSG00000145416										-0.435777	0.332358	-0.391509	0.354428
ENSG00000145423						0	1	0	1
ENSG00000145431										-0.54812	0.00246802	-0.0482751	0.856594
ENSG00000145451						0.74029	0.521377	0	1
ENSG00000145476						-0.428383	0.686027	0.0268041	0.986721	-0.235948	0.103942	-0.450641	0.00041101
ENSG00000145491						2.56385	0.000361376	0.0583474	0.971019
ENSG00000145506										0.185383	0.393023	-0.0855551	0.716103
ENSG00000145536										-0.312796	0.672909	-0.57167	0.344927
ENSG00000145626										0.816074	0.073775	-0.0896364	0.898149
ENSG00000145703						0.239614	0.873079	0	1	0.227789	0.27608	-0.157335	0.471954
ENSG00000145757						-0.768259	0.438925	-1.65225	0.0468477
ENSG00000145832										-0.220802	0.381093	-0.603843	0.00250963
ENSG00000145861						-0.54379	0.527793	0.356504	0.655331	0.0763362	0.925248	-0.558577	0.321822
ENSG00000145888										-0.387775	0.194835	-0.620314	0.018438
ENSG00000146151						-0.299467	0.688102	-1.10871	0.0441947
ENSG00000146197						1.17322	0.233457	0.985915	0.304561	-0.144823	0.607745	-0.106219	0.692271
ENSG00000146205						-1.22448	0.0684199	-0.702094	0.312001	-0.248442	0.575807	-0.454994	0.205892
ENSG00000147003						-0.599487	0.626546	0.0733107	0.964552
ENSG00000147059						-1.43856	0.0191229	-0.523371	0.427302
ENSG00000147100										-0.254355	0.107552	-0.483416	0.000496643
ENSG00000147119						0.020357	0.993577	0.10237	0.91553	-0.148614	0.712185	-0.29191	0.361266
ENSG00000147234										-0.425325	0.0147486	-0.148599	0.469401
ENSG00000147255						1.24251	0.192055	1.52109	0.075873	-0.247991	0.077621	-0.350023	0.00626562
ENSG00000147257						0.521185	0.683184	0.902662	0.367293	0.0784509	0.9089	0.252976	0.612351
ENSG00000147408										-0.798251	0.00423476	-0.465941	0.10933
ENSG00000147481										-0.352243	0.293485	-0.426616	0.155067
ENSG00000147485						0.408679	0.740133	0.718874	0.454479	-0.29618	0.0558542	-0.553364	6.98042e-05
ENSG00000147488						0.517866	0.656818	-0.210484	0.866625
ENSG00000147509										-0.112004	0.825234	-0.605263	0.0763788
ENSG00000147576										-0.202502	0.802337	-0.714863	0.232166
ENSG00000147655						2.178	0.00522877	-0.263152	0.834671
ENSG00000147676										0.609347	0.211796	-0.545102	0.291675
ENSG00000148053						0	1	0	1
ENSG00000148204						-1.04586	0.140254	0.176268	0.834953	-0.0460704	0.923606	0.523398	0.0487855
ENSG00000148344						-0.179349	0.865003	0.024251	0.986101	-0.50855	0.409645	-1.20601	0.0204065
ENSG00000148377						1.49405	0.077604	0.873236	0.349688
ENSG00000148426										0.512992	0.0391693	0.123314	0.711155
ENSG00000148444										0.352998	0.207103	0.215756	0.467029
ENSG00000148655						0.114921	0.940555	0.0556596	0.969594
ENSG00000148680										0.134719	0.769122	-0.615548	0.0635715
ENSG00000148702						-0.79906	0.414548	-0.799201	0.377932
ENSG00000148734						0.250417	0.835741	0.700194	0.408419
ENSG00000148841										0.318094	0.0042782	0.235822	0.0421026
ENSG00000148935						-2.00317	0.00606203	-0.988888	0.184657	-0.38169	0.291022	-0.472403	0.144014
ENSG00000149016										0.0938916	0.758583	0.543518	0.00349897
ENSG00000149131										-0.119105	0.33864	0.256692	0.00709847
ENSG00000149177						-0.901298	0.255675	-0.413417	0.620665	-0.164057	0.733622	-0.347911	0.357052
ENSG00000149403										0.238182	0.751321	0.251641	0.705392
ENSG00000149488						0.657131	0.560585	0.0462176	0.977696
ENSG00000149557										-0.366284	0.00551542	-0.306909	0.0207589
ENSG00000149571										-0.645803	0.290736	0.0514071	0.946924
ENSG00000149599										0.0928388	0.89239	0.0810174	0.895645
ENSG00000149609						1.24283	0.0603635	-0.130665	0.899976
ENSG00000149972						-0.530194	0.47845	-0.427483	0.547183	-0.103838	0.793226	0.0116915	0.979078
ENSG00000150275						-0.221056	0.847114	-0.793764	0.331822
ENSG00000150394						0.553832	0.585019	0.182031	0.870275	-0.140875	0.867231	-0.424504	0.50058
ENSG00000150457										0.0866289	0.723863	0.386176	0.0136834
ENSG00000150540						0.759763	0.510371	0.893571	0.376306	-0.1859	0.705085	0.463984	0.170132
ENSG00000150551						0	1	0	1
ENSG00000150556						1.83247	0.0449129	0	1
ENSG00000150625						0.513106	0.688107	0	1	-0.757414	5.35111e-05	-0.493191	0.0106686
ENSG00000150630						0.415645	0.745909	-0.262979	0.834553	0.0721104	0.858092	0.315993	0.229005
ENSG00000150656						-0.56922	0.549885	-0.421809	0.641394
ENSG00000150687						0.0480001	0.978733	-0.282931	0.805327
ENSG00000150773						-1.43429	0.0503194	-0.210111	0.822266
ENSG00000150873										0.475747	0.540895	-0.210172	0.808894
ENSG00000150907						1.28153	0.150768	1.10297	0.209865	0.134023	0.746384	0.339563	0.256439
ENSG00000151062						3.28131	1.07e-07	-1.01047	0.269201
ENSG00000151090										-0.418245	0.301874	-0.260169	0.523315
ENSG00000151376										-0.599166	0.0278915	-0.336414	0.243937
ENSG00000151388										0.0538061	0.806957	-0.198354	0.201577
ENSG00000151491						-0.193843	0.855329	-0.290786	0.740862	0.09765	0.468498	0.161068	0.140978
ENSG00000151623						-0.927466	0.364442	0.541049	0.571542	-0.326311	0.602797	-0.694416	0.162997
ENSG00000151702										-0.714015	0.120078	-0.580751	0.195769
ENSG00000151773						-0.221158	0.83233	0.0696146	0.952327	0.110278	0.769122	-0.393111	0.148124
ENSG00000151834						0.236822	0.874681	0.366466	0.762128	-0.532676	0.0204007	-0.263833	0.29448
ENSG00000151846						-0.15905	0.876604	-0.249186	0.766689
ENSG00000151882						-0.862562	0.383092	-0.722229	0.443291
ENSG00000151948										-1.39935	0.00145518	-1.01615	0.0194488
ENSG00000151952						0	1	0	1
ENSG00000152104						0.0402479	0.979104	-0.752788	0.362198	-0.22626	0.0621232	0.171495	0.150313
ENSG00000152128										-0.545015	8.61221e-05	-0.284581	0.0564429
ENSG00000152137						-0.488852	0.616702	0.0773094	0.950838
ENSG00000152154										-0.666734	0.041182	-0.355009	0.306421
ENSG00000152208						0	1	0	1	-0.332859	0.484376	-0.118132	0.816761
ENSG00000152284										0.0485186	0.817375	0.0357563	0.854465
ENSG00000152292						0.308973	0.733326	-0.0717903	0.949871	-0.0943935	0.879244	-0.585487	0.158878
ENSG00000152402										-0.395466	0.00638171	-0.11124	0.536993
ENSG00000152443										0.179379	0.0288535	0.165672	0.0397098
ENSG00000152527						-0.243919	0.844972	0.535777	0.549061	-0.447047	0.00278762	-0.372858	0.0132993
ENSG00000152580						-1.47094	0.0192032	-0.0333499	0.975821	0.816162	0.0114796	-0.144079	0.764666
ENSG00000152661										-0.00993593	0.984622	0.105361	0.78694
ENSG00000152689						0.649389	0.43313	0.581402	0.459881
ENSG00000152705						0.596453	0.529653	-0.89759	0.301527
ENSG00000152785						0.441712	0.740788	0.0461189	0.978847
ENSG00000152822						-0.0725614	0.970419	-0.300451	0.812983	-0.0750069	0.869803	-0.191183	0.5855
ENSG00000152953						0	1	0	1	-0.103509	0.741511	-0.231721	0.336361
ENSG00000153012						0.218486	0.885976	0.35469	0.77044	-0.177091	0.671088	0.0929997	0.818197
ENSG00000153029						0.501824	0.615735	0.039998	0.977696	-0.68844	0.232411	-0.316389	0.600293
ENSG00000153404						-0.0828097	0.966348	0.0515072	0.975821	-0.0507407	0.739521	-0.293316	0.00240326
ENSG00000153563						0	1	0	1	-0.13356	0.86001	-1.03523	0.0416668
ENSG00000153721										-0.319795	0.414265	-0.62742	0.0506499
ENSG00000153823						0	1	0	1	-0.965169	2.20617e-08	-0.548123	0.00203759
ENSG00000153902										-0.549565	0.0100193	0.0823589	0.771556
ENSG00000153930										-0.495838	0.000362643	-0.128131	0.45939
ENSG00000154099						0.0675101	0.970089	0.0206359	0.994465
ENSG00000154118										-0.147015	0.501347	-0.665692	2.74231e-05
ENSG00000154227						0.969247	0.21024	-1.88549	0.0166557
ENSG00000154258						0.0832183	0.960513	-0.465659	0.644018	-0.588621	0.340748	-0.750426	0.172936
ENSG00000154262										-0.355422	0.328665	-0.693218	0.0217731
ENSG00000154263						1.01683	0.0830231	-0.261621	0.743265	-0.256754	0.101511	-0.672722	5.10201e-07
ENSG00000154269						0	1	0	1
ENSG00000154316										0.456758	0.501048	0.62147	0.272707
ENSG00000154438						-0.332178	0.739214	-0.968373	0.193579
ENSG00000154478										-0.34522	0.00387751	-0.461587	5.52533e-05
ENSG00000154479										-0.214904	0.794041	-0.258566	0.718282
ENSG00000154493						0.0955582	0.949198	0.113418	0.919449	0.507605	0.314049	0.267713	0.622378
ENSG00000154529						0.69487	0.546774	1.02275	0.28101
ENSG00000154646										0.117578	0.808563	1.16467	6.21586e-06
ENSG00000154856										-0.211455	0.206884	-0.369763	0.00954492
ENSG00000154898										-0.576039	0.0755925	-0.0439788	0.920852
ENSG00000154930										0.00630215	0.977877	-0.119473	0.427096
ENSG00000155011						0	1	0.733294	0.494725
ENSG00000155367										-0.413453	0.454084	-0.309678	0.557254
ENSG00000155465						-0.219898	0.869295	-1.02697	0.265511
ENSG00000155530						-1.41158	0.0812695	-0.941887	0.245495	-0.79886	0.00142201	-0.515976	0.0452822
ENSG00000155657										0.0379955	0.958912	0.0657731	0.920852
ENSG00000155719						2.58515	0.000146842	-0.670656	0.494449
ENSG00000155754						2.47089	0.0028732	-0.238318	0.853262	0.525255	0.165614	-0.951891	0.0101717
ENSG00000155886										-0.23352	0.117069	-0.538872	2.63368e-05
ENSG00000155962						-0.540032	0.618201	-1.86936	0.0249941	-0.594302	0.275977	-0.786108	0.108001
ENSG00000156042						2.11983	0.00161285	0.331916	0.744838
ENSG00000156097						0.190201	0.905084	-0.298267	0.814256
ENSG00000156395										-0.494633	0.167296	-0.653532	0.0449012
ENSG00000156486										-0.387479	0.103639	-0.291444	0.222117
ENSG00000156535										-0.411163	0.477745	-0.79632	0.0983519
ENSG00000156689						-0.465952	0.542809	-1.07488	0.0830636
ENSG00000156860										0.392559	4.80387e-07	0.432788	2.1603e-08
ENSG00000156925										0.342703	9.07972e-07	0.0648823	0.498262
ENSG00000156976										0.509989	6.28833e-39	0.313882	1.56548e-14
ENSG00000157017						1.78242	0.00549282	-0.0416032	0.975759	-0.701492	0.214847	0.0891174	0.896022
ENSG00000157021										0.558393	0.29381	0.638881	0.178709
ENSG00000157224										0.134004	0.268851	-0.0491388	0.724562
ENSG00000157322						1.33302	0.063761	0.0728546	0.958771
ENSG00000157368						1.40436	0.0987122	0.0548294	0.971686
ENSG00000157578						0.14563	0.924116	-0.190254	0.872568
ENSG00000157653						-0.0520719	0.970345	0.979239	0.130196	-0.0402972	0.951569	-0.329757	0.487963
ENSG00000157654										-0.180675	0.0250873	0.00267274	0.984118
ENSG00000157890						-0.982185	0.261752	-1.00379	0.219158	-0.379244	0.0759617	-0.542842	0.00573986
ENSG00000158008						-1.12587	0.13611	-0.0137439	0.996873	0.441761	0.350338	-0.144629	0.800383
ENSG00000158156										0.343939	0.23848	0.465905	0.0649155
ENSG00000158246						-0.235826	0.800018	0.764602	0.211688	0.503213	0.309198	0.430326	0.366756
ENSG00000158270						0.277552	0.801411	0.44345	0.61655	-0.48375	0.00463812	-0.271717	0.137474
ENSG00000158296										-1.05157	0.0302713	-0.813951	0.0891683
ENSG00000158423						-0.306138	0.779632	-0.395651	0.667415	0.0823116	0.92618	-0.177139	0.813649
ENSG00000158428						-0.102156	0.956115	0.166048	0.895853
ENSG00000158517						4.77271	3.86e-12	2.05597	0.00948255
ENSG00000158716						0	1	0	1
ENSG00000158748						-0.334173	0.783767	-0.150057	0.899087
ENSG00000158815						1.93489	0.0045667	0.0553315	0.970285	-0.126583	0.81025	-0.197023	0.651195
ENSG00000158816						-0.358553	0.677057	-0.524335	0.467346
ENSG00000159110										-0.0312605	0.903316	-0.158235	0.369241
ENSG00000159173						-0.082155	0.966828	-0.306235	0.807579	-0.556969	0.0847095	-0.0311979	0.946772
ENSG00000159216										0.387419	0.232803	0.267086	0.422924
ENSG00000159224										-0.0374009	0.947371	-1.04959	0.00210652
ENSG00000159231						-1.08147	0.105505	-1.24753	0.0481073	-0.1999	0.764447	-0.110047	0.863658
ENSG00000159239		-0.395588	0.222845	-0.183454	0.595146	0.0653724	0.889276	-0.0920581	0.814784
ENSG00000159247						1.90051	0.0162958	-0.210273	0.867826
ENSG00000159256										0.28789	5.25167e-05	0.157294	0.0449737
ENSG00000159403						-0.852333	0.233157	-0.0922653	0.924225
ENSG00000159618						-0.701644	0.275067	-0.960622	0.100705
ENSG00000159648										-0.0336617	0.966676	-0.551375	0.342098
ENSG00000159733						-0.869799	0.175416	-1.71994	0.00366561	-0.477935	0.0450293	-0.385102	0.106492
ENSG00000159871						0.156516	0.912958	-0.084517	0.954209
ENSG00000160207						-0.433433	0.6402	0.0394784	0.975098	-0.312254	0.248755	-0.363691	0.138113
ENSG00000160219										0.543253	0.401835	-0.418391	0.54949
ENSG00000160233										-0.24291	0.393306	-0.393507	0.099169
ENSG00000160307						-0.352385	0.668168	0.0168055	0.991282
ENSG00000160321						0.179359	0.87865	-0.59374	0.499439
ENSG00000160408										-0.472097	0.446182	-0.413902	0.476321
ENSG00000160471										-0.108201	0.749048	-0.494137	0.0294671
ENSG00000160712						0.834718	0.406861	0.876679	0.337983
ENSG00000160801										-0.0611937	0.931027	0.125135	0.830117
ENSG00000160862						0.733552	0.46434	-0.834357	0.377443
ENSG00000160883						2.38606	0.00102917	-0.123808	0.926555
ENSG00000161040										-0.144071	0.760833	-0.312308	0.400713
ENSG00000161381						1.9836	0.0152723	0.521035	0.633261
ENSG00000161405						0.122627	0.925653	-0.579803	0.503679
ENSG00000161638										-0.410739	0.568465	-0.272588	0.6932
ENSG00000161664						1.51365	0.0441559	-0.557547	0.583137
ENSG00000161896										0.227577	0.734939	-0.165724	0.801628
ENSG00000161905						2.33475	0.00105733	-0.395664	0.724456
ENSG00000161956										0.223585	0.157597	0.311252	0.0248226
ENSG00000161960										0.256598	0.0992239	0.292986	0.0418421
ENSG00000162009										0.905771	0.0812856	0.761775	0.14414
ENSG00000162078						0.430444	0.714255	-0.175671	0.887519
ENSG00000162344						-0.527833	0.58038	-0.451407	0.609199	0.140126	0.871761	-0.600722	0.346712
ENSG00000162383										0.250596	0.64737	-0.342518	0.484676
ENSG00000162407						-0.0921516	0.960603	1.75179	0.0232876	-0.445029	7.61297e-06	-0.165876	0.145001
ENSG00000162415						0.0878906	0.954319	-0.273885	0.780841	-0.27401	0.336498	-0.305661	0.233388
ENSG00000162426										-0.118126	0.867883	-0.608365	0.213814
ENSG00000162438						0.89084	0.344777	-0.0942092	0.948233
ENSG00000162444						1.91743	0.0337641	1.5057	0.0983182
ENSG00000162490						-0.464679	0.626663	-0.448026	0.604423	-0.202287	0.123266	0.340801	0.00183817
ENSG00000162510						0.653442	0.444663	0.653871	0.406522
ENSG00000162511						-0.715248	0.540839	-0.125652	0.929179
ENSG00000162520										0.202413	0.781699	0.175547	0.795109
ENSG00000162543						-0.218255	0.813793	0.335273	0.644912
ENSG00000162591						0.00636202	1	-0.0610449	0.961948	-0.200774	0.78993	0.262567	0.668217
ENSG00000162595						-0.10737	0.950201	-0.807419	0.404417	-0.523296	0.00593516	-0.145161	0.531855
ENSG00000162614						1.65095	0.0103188	0.0492206	0.970171	0.518829	0.462057	0.261873	0.727386
ENSG00000162641						-0.85695	0.39363	0.156506	0.894137	-0.446533	6.02201e-05	0.024703	0.88856
ENSG00000162654						-0.144262	0.913344	0.649167	0.429262
ENSG00000162670						-0.103803	0.945266	-0.470659	0.611871
ENSG00000162676										-0.159263	0.845603	-0.270222	0.689209
ENSG00000162745						0.771406	0.450417	0.877209	0.333617	0.470842	0.323812	0.00759258	0.991371
ENSG00000162746						-0.209861	0.852441	-0.186156	0.850524
ENSG00000162755						-1.06401	0.0818747	-0.78717	0.197714
ENSG00000162804						-0.683433	0.387469	-0.915649	0.197608	-0.647585	0.00840868	-0.65128	0.00690962
ENSG00000162814						-0.614161	0.545892	-1.2143	0.149677	-0.633437	0.239582	-0.417197	0.437771
ENSG00000162894						-0.938419	0.148539	-0.770038	0.225185
ENSG00000162924										0.193034	0.101691	0.342831	0.000671797
ENSG00000162944										-0.306791	0.515167	-0.127444	0.797321
ENSG00000162946										-0.294861	0.042438	-0.268697	0.0598761
ENSG00000162949						0.702139	0.352497	-1.15235	0.11997
ENSG00000162959										-0.135947	0.651002	0.130424	0.622025
ENSG00000162975						0.171159	0.908437	0.222266	0.851926	-0.0532545	0.955801	-0.37307	0.610822
ENSG00000162976										0.581562	0.348809	-0.0777478	0.924742
ENSG00000162992										-0.0288789	0.746384	-0.22422	3.65589e-05
ENSG00000162997						-1.08642	0.217201	0.433222	0.638232
ENSG00000163016						-0.247943	0.85845	-0.802229	0.423713
ENSG00000163017						1.43731	0.0511867	1.70674	0.01268
ENSG00000163060						1.43332	0.018035	0.608151	0.390879
ENSG00000163131						0.319783	0.769167	-0.214362	0.840207
ENSG00000163157										0.139841	0.732989	0.248126	0.441805
ENSG00000163273						-1.20508	0.0600125	-0.199512	0.803025	0.825601	0.0633529	0.658748	0.146329
ENSG00000163293						0.851302	0.295009	-0.200314	0.851114
ENSG00000163352										0.313786	0.706141	0.127668	0.881823
ENSG00000163354						-0.679959	0.500919	-2.07537	0.00963264
ENSG00000163362						3.02373	3.39e-05	0.321237	0.789417	0.65605	0.0510053	0.651738	0.0447218
ENSG00000163377						-0.0695794	0.971519	-0.311941	0.804856	0.00965976	0.982663	-0.194564	0.514588
ENSG00000163393										-0.638105	1.67016e-05	-0.156819	0.391562
ENSG00000163394										-0.13352	0.486385	-0.240513	0.119692
ENSG00000163395										0.125641	0.888548	0.330408	0.622107
ENSG00000163406						0.505732	0.616242	-0.963301	0.287716	0.191604	0.769614	0.113762	0.858108
ENSG00000163421										-0.200328	0.755098	-0.376461	0.469479
ENSG00000163430						-0.947992	0.34446	-0.33069	0.762734	-0.207519	0.0848891	-0.140609	0.258155
ENSG00000163463										0.218224	0.251002	-0.081741	0.712789
ENSG00000163491						0.178481	0.874488	-0.60227	0.485558	-0.126388	0.880363	-0.0379458	0.963599
ENSG00000163501						1.98966	0.00206958	1.93611	0.00233708
ENSG00000163520						-0.489291	0.597295	-0.362259	0.67831
ENSG00000163596										-0.454284	0.00246087	-0.0139939	0.954694
ENSG00000163597										0.0207953	0.871298	0.219574	0.0025358
ENSG00000163631						2.13419	0.0147115	0.394782	0.74739
ENSG00000163637										0.833943	0.0252751	0.3731	0.400223
ENSG00000163666						-0.18876	0.894023	-0.2322	0.843058	-0.151136	0.778761	-0.578019	0.135632
ENSG00000163684										-0.0374817	0.878909	0.109896	0.541819
ENSG00000163792						-0.377306	0.693585	-1.05245	0.153881
ENSG00000163803						-0.328938	0.725016	-1.18789	0.0970298
ENSG00000163817						0.459494	0.659804	-0.449767	0.649636
ENSG00000163827						0.667409	0.412736	-0.118547	0.911876	-0.11793	0.693092	-0.0381552	0.900957
ENSG00000163864										0.0374862	0.886678	-0.169734	0.354637
ENSG00000163879						-0.501021	0.52019	-1.28429	0.0420131
ENSG00000163932						-0.639543	0.372678	-0.131032	0.875636	0.0381056	0.884618	0.113573	0.557254
ENSG00000164053						-0.387656	0.717426	0.13356	0.901036	-0.0696666	0.672457	-0.0712812	0.626078
ENSG00000164106						1.38424	0.0764278	0.309508	0.769421	-0.857437	0.00844941	-1.00387	0.00164411
ENSG00000164128										0.81658	0.00597491	0.202469	0.621374
ENSG00000164129										0.520076	0.407985	0.555793	0.325749
ENSG00000164142										-0.775165	1.29011e-06	-0.714629	9.88762e-06
ENSG00000164161						0.641777	0.527592	-0.545004	0.597699	-0.676758	1.17973e-05	-0.688551	8.68307e-06
ENSG00000164181						-0.972755	0.341676	0.344821	0.746855	-0.924207	1.07094e-07	-0.48533	0.00704709
ENSG00000164294										-0.256915	0.602453	-0.1266	0.799778
ENSG00000164303						-0.0787836	0.967035	-0.168572	0.897671
ENSG00000164308						0.971421	0.209104	-0.509452	0.568258
ENSG00000164326						2.59252	0.000640538	1.51256	0.069272
ENSG00000164385										0.0260082	0.972257	-0.238496	0.679259
ENSG00000164398						-1.04952	0.200729	-1.00117	0.201291	-0.798563	0.137833	-0.747512	0.145646
ENSG00000164430						0.755423	0.478097	-0.342821	0.768602
ENSG00000164484										0.0265891	0.953622	0.397757	0.147119
ENSG00000164535										0.167873	0.141551	0.195595	0.0615343
ENSG00000164556						2.41822	0.00461638	0.574085	0.609761
ENSG00000164588										-0.274814	0.160894	-0.456834	0.00770682
ENSG00000164627						0.376789	0.721021	-0.404249	0.683668	0.204975	0.760833	0.156306	0.805066
ENSG00000164675						0.345612	0.723064	0.545716	0.484484	0.233379	0.759994	-0.0989084	0.899689
ENSG00000164695						2.08264	0.00556417	0.500719	0.617834
ENSG00000164850						-0.230482	0.793873	-0.284835	0.701931
ENSG00000164867						-0.33743	0.746856	-0.154672	0.878961	-0.288756	0.551116	-0.224681	0.621677
ENSG00000165028										-0.265838	0.241219	-0.609704	0.00112292
ENSG00000165055										-0.25515	0.0178544	-0.0159185	0.92145
ENSG00000165072										-0.0570281	0.934615	0.143702	0.797726
ENSG00000165084						-0.149055	0.915175	-0.82945	0.352986
ENSG00000165121		-0.224954	0.603237	-0.500616	0.13254	-0.236881	0.588449	-0.603569	0.0782572	-0.212214	0.511865	-0.0766561	0.826112
ENSG00000165124										-0.268612	0.0664968	0.145603	0.346152
ENSG00000165171						-0.961706	0.143377	-1.6246	0.00752823	-0.0383564	0.945786	-0.498563	0.168883
ENSG00000165194										0.391158	0.0106635	0.479672	0.00091156
ENSG00000165209										-0.275597	3.44086e-05	-0.350291	6.7069e-08
ENSG00000165409										-0.465658	0.0247023	-0.452862	0.0249647
ENSG00000165475						-0.216816	0.819348	0.138208	0.872362	-0.706918	0.0881732	-0.927483	0.0171339
ENSG00000165495										-0.425848	0.0321499	-0.409488	0.0345922
ENSG00000165507						-0.105783	0.956008	0.98343	0.303538	1.78692	3.2026e-20	1.05777	6.63667e-07
ENSG00000165511										-0.0898845	0.828511	-0.252605	0.413172
ENSG00000165566										-0.238782	0.675724	-0.489811	0.28068
ENSG00000165617						0.360401	0.774937	-0.846805	0.396637	0.389668	0.000506318	-0.0493646	0.772529
ENSG00000165621						-1.61453	0.0141623	-0.25456	0.757317
ENSG00000165626										0.0132255	0.945691	0.0325695	0.840101
ENSG00000165757										0.32799	0.0951226	-0.0959461	0.703115
ENSG00000165863						0.623252	0.597295	0.558709	0.606909
ENSG00000165874						-0.36796	0.733192	-0.5438	0.544349
ENSG00000165879						-0.262624	0.788941	1.02275	0.0890871	-0.154197	0.784159	-0.334786	0.45005
ENSG00000165905						-0.109473	0.940137	-0.785338	0.34507	0.286269	0.373549	-0.291941	0.347565
ENSG00000165935										-0.330498	0.619416	-0.355754	0.54586
ENSG00000165972						1.50089	0.0590605	-0.600489	0.561793
ENSG00000165985						0	1	0	1	-0.198242	0.343912	0.0556651	0.816722
ENSG00000165995										-0.264138	0.0515325	-0.576553	1.71833e-06
ENSG00000166006										0.258381	0.54557	-0.990796	0.00428782
ENSG00000166012										0.259	0.000135165	0.369095	1.07967e-08
ENSG00000166033										-0.443214	0.0211567	-0.522889	0.00447921
ENSG00000166046						0.00597141	1	-1.3955	0.0969049	0.340544	0.264063	-0.500871	0.0824655
ENSG00000166106										0.2973	0.593856	-0.166912	0.776185
ENSG00000166111										-0.273411	0.153766	-0.359817	0.0379018
ENSG00000166153						-0.589587	0.405097	-1.30394	0.0342782	0.131718	0.748488	-0.336698	0.290764
ENSG00000166159						1.09698	0.270451	1.56089	0.0689909	-0.469597	0.0926965	-0.308232	0.282343
ENSG00000166246						-0.0133094	1	0.19108	0.858191
ENSG00000166265										-0.336626	0.00174986	0.0315804	0.844475
ENSG00000166268						0.955804	0.367446	0.374702	0.757317
ENSG00000166275										-0.0383347	0.915471	0.258753	0.248024
ENSG00000166278										0.224501	0.749388	0.113507	0.871061
ENSG00000166289						-0.783153	0.250439	-0.413516	0.559658	-0.154191	0.829596	0.196801	0.738075
ENSG00000166321						-0.674349	0.406753	-0.719981	0.332361	-0.340453	0.554504	-0.718358	0.122079
ENSG00000166359						2.35293	0.00023237	0.416184	0.656914
ENSG00000166432										-0.161743	0.525635	-0.825985	6.96212e-06
ENSG00000166441										0.109926	0.256853	0.316463	2.23342e-05
ENSG00000166473						0.696822	0.524119	0.0804584	0.959949
ENSG00000166503										-0.00309203	0.982145	0.139322	0.0651435
ENSG00000166578						-1.4275	0.0553251	-0.96368	0.198275	-0.134298	0.797388	-0.742423	0.0377037
ENSG00000166743						3.3048	3.54e-05	0.419683	0.729576
ENSG00000166796						1.23606	0.0983409	-1.66749	0.0486923
ENSG00000166888						0.433883	0.610914	-0.0154734	0.99497	-0.0330396	0.907363	0.0654994	0.773288
ENSG00000167011						1.48402	0.0417097	0.834742	0.293979
ENSG00000167077						1.04282	0.271261	0.196597	0.872362
ENSG00000167080						0.726394	0.451663	-0.731117	0.455313
ENSG00000167094						1.7679	0.003293	-0.219367	0.815052
ENSG00000167107										0.199556	0.135116	-0.356928	0.00291022
ENSG00000167118										-0.13335	0.432638	0.0338795	0.861032
ENSG00000167191										0.274315	0.206662	0.0156888	0.96064
ENSG00000167244										0.536418	0.0253716	1.34845	6.7827e-12
ENSG00000167281						0.287364	0.835741	0.255657	0.833844	-0.303952	0.000171536	-0.23931	0.00391615
ENSG00000167371										0.0895263	0.736989	-0.187598	0.371327
ENSG00000167476						-0.424718	0.713737	-0.386638	0.709888	-0.319826	0.405885	-0.290668	0.418585
ENSG00000167524										0.00160271	0.993172	-0.176011	0.110534
ENSG00000167580						-0.828931	0.274036	0.263123	0.753783
ENSG00000167613						0.442047	0.695407	-0.195141	0.867211
ENSG00000167676						-0.0306777	0.982546	-0.169859	0.842194	0.316816	0.55375	1.27181	0.000193997
ENSG00000167680										-0.267178	0.139314	-0.547158	0.000468185
ENSG00000167747										0.177115	0.0259802	0.137105	0.0917616
ENSG00000167748										-0.444578	0.512694	-0.724929	0.207011
ENSG00000167770										0.101568	0.405627	0.13733	0.187845
ENSG00000167774						2.14208	0.00937438	1.57153	0.0665285
ENSG00000167780						0.360943	0.763903	0.0961857	0.945437
ENSG00000167799						-0.662415	0.446957	-0.364832	0.678663	0.0787542	0.89047	-0.156893	0.739695
ENSG00000167807		0.719282	0.150423	-0.0130382	0.988709	0.466518	0.494149	-0.625773	0.349239
ENSG00000167964						-0.0879674	0.947022	-0.144334	0.875636	-0.0361843	0.878849	-0.516198	0.000154477
ENSG00000167984						1.48075	0.0417322	0.832812	0.300498
ENSG00000168000										0.166876	0.440799	-0.0457702	0.856082
ENSG00000168135										-0.241245	0.528521	-0.319965	0.330889
ENSG00000168298						0.263017	0.824164	-1.45142	0.0810364	0.0333496	0.849261	0.317028	0.00163093
ENSG00000168356						0.354116	0.75874	0.193726	0.863336	-0.273138	0.592956	-1.23047	0.00137568
ENSG00000168454										0.030795	0.957309	-0.400232	0.315884
ENSG00000168487										0.154267	0.50519	0.0255528	0.925119
ENSG00000168671						0.274838	0.855329	0	1
ENSG00000168676										-0.0507803	0.951137	-0.561883	0.310976
ENSG00000168702						0.42701	0.7376	0.582388	0.579843	-0.311253	0.0189799	0.396403	0.000659441
ENSG00000168743										-0.250481	0.528521	-0.675751	0.0280933
ENSG00000168811						-0.979432	0.0983409	-0.218002	0.762134	0.0723367	0.866541	-0.0750011	0.844475
ENSG00000168878						0.996136	0.270666	0.576501	0.549232
ENSG00000168899						-0.551739	0.614477	-0.285581	0.793587
ENSG00000168938										0.492923	0.315658	0.306339	0.546911
ENSG00000169064										-0.399804	0.514607	-0.956855	0.0550535
ENSG00000169118										-0.198993	0.0141049	0.341899	1.39286e-06
ENSG00000169181										-0.523847	0.062548	-0.646044	0.0148242
ENSG00000169194						2.45539	0.00192645	1.11351	0.230529
ENSG00000169246										-0.545681	0.206607	-0.119853	0.817504
ENSG00000169247						-0.582524	0.511151	0.331151	0.695632
ENSG00000169252						-0.349585	0.760589	1.03734	0.167941
ENSG00000169297						0	1	0	1
ENSG00000169306										-0.182474	0.755183	-0.257017	0.603882
ENSG00000169427						-0.0875156	0.960149	0.606602	0.513389
ENSG00000169618						-0.396544	0.774698	-0.282383	0.824206	0.20857	0.657153	-0.388709	0.326666
ENSG00000169627						-0.00772605	1	0.112444	0.927898
ENSG00000169629						-0.322405	0.813344	-0.807232	0.431671
ENSG00000169682										0.201534	0.715169	-0.474642	0.290821
ENSG00000169760						0	1	0	1	-0.319702	0.0222408	-0.345368	0.0103535
ENSG00000169884						-0.414788	0.716029	-0.29569	0.781287
ENSG00000169891						0.956408	0.313937	0.279447	0.81085	-0.199319	0.582641	-0.664838	0.0132578
ENSG00000169962						1.7923	0.00728605	-0.0701287	0.960058
ENSG00000170089		0.13529	0.664435	0.177491	0.495672	-0.41599	0.0766912	0.47758	0.0203274
ENSG00000170144										0.0730423	0.464458	-0.200707	0.00680878
ENSG00000170175										0.224949	0.636956	0.182224	0.683575
ENSG00000170293										-0.081458	0.769416	0.021559	0.940816
ENSG00000170296										-0.224173	0.383908	0.0341849	0.910387
ENSG00000170324										-1.07768	0.131489	1.30219	0.00994593
ENSG00000170379						-0.488314	0.667959	-0.496732	0.623949
ENSG00000170426						2.62684	0.000438783	-0.574928	0.605253
ENSG00000170498						2.91732	0.000438933	0.353236	0.775787
ENSG00000170624						0.260773	0.862165	0	1	-0.754686	9.56697e-12	-0.409487	0.000384092
