## Supplemental Tables for "Stress attenuation by the adrenergic-specific lncRNA NESPR prevents cell death in neuroblastoma cells" (part 3 of 3)

### Sheet: Table S3 (continued)
		NGP				SK-N-BE(2)c				IMR32
ENSG00000170667										-0.0954666	0.890729	-0.226623	0.681338
ENSG00000170745						0.514379	0.690263	0	1	-0.406313	0.0734122	-0.0170871	0.960019
ENSG00000170801										0.262393	0.653207	-0.756361	0.111073
ENSG00000170891										-0.234278	0.663699	-0.269699	0.567339
ENSG00000170909						0.360328	0.714843	-1.94755	0.00847401
ENSG00000170927						0.127221	0.917294	-0.725703	0.359508
ENSG00000170954										0.142949	0.389922	0.129352	0.406278
ENSG00000170965						-0.246552	0.83825	-1.56191	0.0472204
ENSG00000171084						-0.0288827	0.983344	-1.34548	0.034501
ENSG00000171115						3.20942	9.03e-05	0	1
ENSG00000171116						3.33297	3.59e-07	2.74145	3.86e-05
ENSG00000171219						1.89898	0.00677134	1.68278	0.0161822	0.490719	0.228488	0.284123	0.51253
ENSG00000171246										0.359928	1.73301e-05	-0.625494	6.1962e-13
ENSG00000171357						-1.08793	0.108473	-0.735153	0.281668	-0.428733	0.427371	-0.363287	0.476763
ENSG00000171462						-0.930518	0.342593	-0.18437	0.872362	-0.137258	0.754605	0.0341929	0.94067
ENSG00000171476						0.338217	0.773126	-0.110134	0.933383
ENSG00000171522						0	1	0.396427	0.745247
ENSG00000171532										-0.178633	0.570738	-0.136844	0.644546
ENSG00000171540						0.831316	0.449199	-0.294758	0.815771
ENSG00000171551										0.282453	0.6761	0.398139	0.477904
ENSG00000171587										-0.9491	0.000612159	-0.507046	0.0790954
ENSG00000171595						2.22093	0.0106775	-0.342899	0.784517
ENSG00000171608						2.28586	0.00625637	0.752174	0.469977	-0.122145	0.791567	-0.496137	0.12439
ENSG00000171695						0.221285	0.850117	-0.155415	0.883973
ENSG00000171798										-0.602663	0.23061	-1.05627	0.0182344
ENSG00000171811						0.285266	0.84958	0	1	-0.144962	0.711327	-0.190179	0.568264
ENSG00000171815						1.04082	0.294248	0.379902	0.741354
ENSG00000171931						2.40135	0.000655764	0.224015	0.847675
ENSG00000172061						2.49673	2.97e-05	0.626964	0.440257
ENSG00000172164										-0.360028	0.237523	-0.304138	0.299516
ENSG00000172197										0.0919166	0.83804	-0.00994569	0.983782
ENSG00000172250						-0.731254	0.479337	-1.50096	0.0794807
ENSG00000172264						-0.181563	0.850344	-1.12261	0.0869097	-0.260452	0.382245	-0.338702	0.19288
ENSG00000172296						-0.106428	0.954319	0.466635	0.660197
ENSG00000172349						1.70912	0.0332876	1.20015	0.157389
ENSG00000172350						-0.0752723	0.960905	-0.467694	0.598487	0.159483	0.75	-0.270726	0.521464
ENSG00000172399						0.909577	0.267279	-0.529434	0.559279
ENSG00000172421						0.264729	0.810204	-0.43818	0.637707
ENSG00000172425						1.32455	0.104426	0.934924	0.266351
ENSG00000172460						0.745834	0.24519	-0.463311	0.515863
ENSG00000172465										-0.0535278	0.870343	0.131773	0.59131
ENSG00000172476						-0.423532	0.720044	-0.501581	0.620965
ENSG00000172548						-0.409092	0.766016	-0.291815	0.816988
ENSG00000172568						0	1	0	1
ENSG00000172575						0	1	0	1	0.0709426	0.821418	-0.28599	0.195679
ENSG00000172578						0.0623531	0.971195	0.178447	0.879252
ENSG00000172717						-0.289838	0.800935	-0.618832	0.491699
ENSG00000172738						-0.0745942	0.96407	0.51915	0.565499
ENSG00000172817						-0.789841	0.229254	-0.0997305	0.906106	-0.249517	0.140593	0.00881294	0.97223
ENSG00000172818						2.95745	0.000229565	0.386331	0.752979
ENSG00000172828										-0.200358	0.369838	-0.516181	0.00314016
ENSG00000172831										-0.0768491	0.48611	-0.0505908	0.641624
ENSG00000172901						0.246189	0.852803	-0.371713	0.740935
ENSG00000172927						-0.336555	0.730681	-0.0125339	0.998085
ENSG00000172974						-0.0109789	1	0.660383	0.47457	0.102575	0.836161	0.239656	0.522408
ENSG00000172985						0	1	0	1	-0.461374	0.00790217	-0.0973634	0.666875
ENSG00000173068						-0.114743	0.934638	-0.999958	0.219508	-0.232712	0.128709	-0.105007	0.537678
ENSG00000173175						-1.07116	0.225037	-0.117284	0.920417	-0.334723	0.105201	-0.347795	0.0757832
ENSG00000173193						-0.32781	0.771432	-1.81243	0.0198651
ENSG00000173200						-0.245169	0.854611	-0.926151	0.325921
ENSG00000173227						0.980822	0.202691	0.247204	0.801625	-0.611124	0.102303	-0.857548	0.013586
ENSG00000173267						2.00139	0.00642255	0.730367	0.419947	0.261541	0.558339	0.322476	0.399842
ENSG00000173269						-0.0854109	0.965655	-0.296598	0.814499
ENSG00000173338						0.231091	0.840943	-0.452096	0.623871
ENSG00000173376										-0.185806	0.391387	-0.200399	0.305406
ENSG00000173530						0.535699	0.674988	0.37878	0.756034
ENSG00000173557						-1.50747	0.0568833	-1.87535	0.0131706
ENSG00000173597						-0.110893	0.929391	-0.144137	0.879252
ENSG00000173641						-0.78726	0.355281	0.425984	0.60946
ENSG00000173705						0.162166	0.920284	-0.55688	0.618151	-0.0434018	0.892213	-0.258578	0.219647
ENSG00000173805						0.403644	0.601268	-0.180558	0.830114
ENSG00000173809						2.2919	9.85e-05	-0.423638	0.645563
ENSG00000173890										0.0406039	0.932345	-0.356827	0.25954
ENSG00000173918						-0.762989	0.38224	-0.907412	0.249606
ENSG00000173930						-0.392564	0.688865	1.17506	0.0725626
ENSG00000174028										-0.185805	0.738126	-0.2322	0.625361
ENSG00000174125						-0.418422	0.762803	-0.312412	0.804335
ENSG00000174171						0.758064	0.353113	0.472348	0.579657
ENSG00000174279						0.534504	0.677613	0.918175	0.364109
ENSG00000174292										0.00813038	0.992455	-0.269773	0.689289
ENSG00000174327						-1.1867	0.0873449	-0.728334	0.302156	0.0976448	0.880802	-0.401812	0.400756
ENSG00000174332										0.0316372	0.951137	-0.415562	0.21367
ENSG00000174343										0.0357026	0.965677	0.283236	0.64437
ENSG00000174348										-0.235762	0.403528	-0.542166	0.0160631
ENSG00000174358						-0.242134	0.839239	-0.483707	0.601237
ENSG00000174365										0.0706521	0.805199	0.181884	0.389082
ENSG00000174370						0.245596	0.87012	0.371625	0.760311	-0.357262	0.590225	0.028923	0.970689
ENSG00000174403										-0.725395	0.0528187	-0.626134	0.0888996
ENSG00000174460						-0.0651109	0.973616	0.56622	0.615702
ENSG00000174514						-0.867023	0.203215	-0.624496	0.355781
ENSG00000174567						4.2141	1.34e-09	0.802812	0.420243
ENSG00000174740										-0.43071	0.293271	-0.277129	0.49898
ENSG00000174792						0.837392	0.441873	0.574135	0.594615
ENSG00000174844						3.25642	1.37e-05	0	1
ENSG00000174898										-0.161611	0.89214	2.2764	2.25522e-05
ENSG00000174945						1.73528	0.0279026	0.0371879	0.981778
ENSG00000174963						0	1	0	1
ENSG00000174990						0.281868	0.783767	-0.00680817	1
ENSG00000175061										-0.027979	0.752084	0.190181	0.000456067
ENSG00000175206						0.00207001	1	1.56969	0.0249137
ENSG00000175264										-0.497258	0.362874	-0.460498	0.365876
ENSG00000175267						3.46906	2.23e-06	-0.68565	0.516497
ENSG00000175311						1.00036	0.320261	1.12888	0.213458
ENSG00000175471						-0.722751	0.430313	-0.411428	0.656833
ENSG00000175505										-0.984528	0.0984319	-0.399798	0.531942
ENSG00000175544						1.34333	0.0460216	-0.607246	0.48144
ENSG00000175556						-0.582826	0.625704	-0.457673	0.680293
ENSG00000175591										-0.132253	0.835896	0.145218	0.790811
ENSG00000175606										0.559726	0.000279047	0.57376	0.000173491
ENSG00000175886										-0.192031	0.62851	-0.039037	0.927342
ENSG00000175894										-0.249489	0.616792	-0.67134	0.0801364
ENSG00000175920						2.20532	0.0088234	0.581722	0.600127	-0.297042	0.68622	0.152257	0.82861
ENSG00000175938						-0.413891	0.70679	-0.163517	0.881812
ENSG00000176046						1.14422	0.126441	0.377816	0.684852
ENSG00000176105										0.228077	0.0277796	0.225234	0.0249575
ENSG00000176124										-0.0390008	0.89471	-0.338395	0.0641646
ENSG00000176160						2.11841	0.0039061	0.437745	0.675602
ENSG00000176204						-0.395285	0.773053	0.330452	0.782788
ENSG00000176399						0	1	0	1	0.973143	3.42174e-10	0.287766	0.147908
ENSG00000176402						0.0219932	0.995776	0.755935	0.377882
ENSG00000176472						-0.772591	0.482266	-0.878224	0.37068
ENSG00000176658						-0.989728	0.340718	0.756003	0.412066
ENSG00000176681						-0.0988874	0.955435	0.980035	0.24039	0.338632	0.509277	0.310218	0.513851
ENSG00000176716						0	1	0	1
ENSG00000176723						2.97287	4.71e-06	1.11989	0.157953
ENSG00000176728						0.236922	0.87437	0	1	-0.73218	5.035e-11	-0.546011	1.99097e-06
ENSG00000176732						-0.100568	0.924254	-1.79208	0.0028764	-0.714286	0.222867	-0.914181	0.0865979
ENSG00000176769						0	1	0	1
ENSG00000176826						0.287209	0.771898	-0.231849	0.801625
ENSG00000176840						-0.391254	0.676742	-0.104326	0.919292	1.34177	4.66782e-09	0.568636	0.0363009
ENSG00000176868										-0.121462	0.871683	0.138021	0.829357
ENSG00000176920						0.147028	0.930665	0.665144	0.514894
ENSG00000176933						-0.393715	0.630029	-0.457318	0.523679	0.0216907	0.981829	-0.390885	0.558619
ENSG00000176945										0.0997886	0.810703	-0.00201914	0.99671
ENSG00000176971						0.83294	0.195113	-0.182548	0.829242
ENSG00000177025						2.65091	0.000152384	-0.99409	0.29291	-0.223321	0.458741	-0.780886	0.000713044
ENSG00000177096						1.45959	0.0375433	0.718363	0.371617
ENSG00000177173						0.231843	0.862859	1.03425	0.227498	0.212015	0.352064	-0.0100602	0.974787
ENSG00000177291						3.41361	1.11e-05	0.941601	0.351348
ENSG00000177337						-0.466497	0.584337	-1.25313	0.0654379
ENSG00000177359		0.804037	0.138547	0.0863376	0.909041	1.08198	0.0912781	-0.382669	0.657482
ENSG00000177374						0.35368	0.739489	1.03067	0.157871	0.152593	0.644259	-0.0101527	0.980025
ENSG00000177410										0.382208	9.42073e-05	0.427908	8.65148e-06
ENSG00000177425						-0.100026	0.953631	-0.621863	0.527469	0.407025	0.434761	-0.225674	0.695313
ENSG00000177464										-0.285262	0.622348	-0.384797	0.435082
ENSG00000177483						1.30111	0.0698817	0.645416	0.427476	-0.228027	0.666159	-0.328494	0.461848
ENSG00000177508										0.110385	0.726884	0.198163	0.427077
ENSG00000177570										-0.502983	0.00012953	-0.364663	0.00696358
ENSG00000177627						0.206513	0.848385	-0.234563	0.804011
ENSG00000177640						-0.674914	0.496374	-0.675933	0.454789	-0.382947	0.181992	-0.441817	0.0945014
ENSG00000177688						1.50685	0.0551736	1.11977	0.173135	0.0672692	0.884043	-0.00321417	0.99477
ENSG00000177694										-0.845016	0.103366	-0.707962	0.160122
ENSG00000177725		0.992277	2.57253e-14	0.400978	0.00675325	0.998527	1.79e-22	0.212175	0.0862959
ENSG00000177736										-0.366231	0.58541	-0.463194	0.426919
ENSG00000177752						-1.1337	0.262028	-0.687035	0.501291
ENSG00000177788										-0.16355	0.371032	-0.32488	0.0274703
ENSG00000177791						2.72628	0.000657131	0.540097	0.629616
ENSG00000177853										0.113542	0.315008	0.0169032	0.904112
ENSG00000177855										0.423048	0.472602	0.573106	0.246196
ENSG00000177992										-1.15045	0.00151485	-0.301677	0.472511
ENSG00000177993						0.750762	0.469601	0.690638	0.473962
ENSG00000178015						-0.00809591	1	-0.548174	0.509035
ENSG00000178038										0.00482635	0.990807	-0.743698	0.00174228
ENSG00000178055						-0.0964635	0.959164	-0.58939	0.585149	0.148783	0.863897	-0.242662	0.742476
ENSG00000178127										0.0836945	0.632716	0.215654	0.0883878
ENSG00000178201										0.0624743	0.84663	-0.0134909	0.968266
ENSG00000178226						0.099991	0.947187	0.195123	0.848747
ENSG00000178235										-0.149885	0.240127	-0.0832762	0.533934
ENSG00000178404						-1.69064	0.051794	0.185084	0.865015	0.525912	0.000965548	0.325371	0.0595147
ENSG00000178429						0.435569	0.63032	0.55907	0.466022
ENSG00000178440						0.457554	0.61037	-0.276345	0.767822	-0.0884114	0.821743	-0.024655	0.950815
ENSG00000178458						-0.739894	0.340217	0.478548	0.503933
ENSG00000178538										0.879665	0.0238992	-0.189135	0.741326
ENSG00000178568						-1.07206	0.173394	-0.476515	0.575184	-0.462386	2.2365e-07	-0.329005	0.000384798
ENSG00000178631						-0.39729	0.743762	-0.407376	0.701931	-0.163033	0.723286	-0.164985	0.688481
ENSG00000178645										-0.0337033	0.925546	-0.341419	0.121965
ENSG00000178685						0.40728	0.643614	-0.475727	0.55386
ENSG00000178715		-0.0923928	0.901727	-0.00680733	0.99522	0.053791	0.946572	0.170633	0.736309	-0.004623	0.995179	0.409304	0.418973
ENSG00000178772						4.31432	4.82e-09	1.1603	0.224358
ENSG00000178814										-0.431299	0.0200621	-0.55518	0.00160657
ENSG00000178821						-0.847594	0.335791	-1.07172	0.177569
ENSG00000178852						-0.461087	0.64233	-0.285548	0.766991
ENSG00000178860										0.390378	0.271986	0.538368	0.0761309
ENSG00000178882										0.0688348	0.834862	0.0963214	0.727922
ENSG00000178947										-0.205522	0.797071	-0.444697	0.48594
ENSG00000178997						-0.256337	0.851023	0.852705	0.340771
ENSG00000179057						-0.505081	0.688727	0.438085	0.69054	0.514841	0.221335	0.372004	0.385401
ENSG00000179066										-0.0562034	0.937632	-0.444331	0.376802
ENSG00000179071						-0.512612	0.500304	-0.71754	0.275994	0.0967729	0.750669	-0.0537348	0.858108
ENSG00000179082										0.22982	0.643448	0.112233	0.825846
ENSG00000179083										-0.0966167	0.898003	-0.254636	0.667849
ENSG00000179111										-0.275325	0.467096	-0.357892	0.276537
ENSG00000179168						0.0251269	0.993902	0.692894	0.437067
ENSG00000179284						0.659017	0.560884	0.193248	0.877536	-0.490098	0.334028	-0.581712	0.201499
ENSG00000179299										-0.0173202	0.977444	-0.48314	0.212105
ENSG00000179314						0.22499	0.881405	0	1
ENSG00000179363						0.996198	0.250851	-1.03368	0.252631
ENSG00000179388						0.409637	0.722189	0.082168	0.956121	1.23722	0.000228281	1.01716	0.00349973
ENSG00000179397										-0.159298	0.772433	-0.358207	0.405087
ENSG00000179399						-0.404804	0.73121	0.0958153	0.944787
ENSG00000179520						2.87086	0.000160633	0.345718	0.77596
ENSG00000179542										-0.0703588	0.782179	-0.141571	0.482683
ENSG00000179583						-0.483819	0.673228	-0.307711	0.779583
ENSG00000179611										0.11072	0.894717	-0.685943	0.250207
ENSG00000179630										0.650588	0.247035	-0.214861	0.762196
ENSG00000179673										-0.377365	0.476705	-0.161682	0.770701
ENSG00000179750						-0.402237	0.726059	-1.03821	0.229415
ENSG00000179766						1.96163	0.0242182	0	1
ENSG00000179774						0.348269	0.762418	-0.222879	0.841653
ENSG00000179776						1.09425	0.241454	2.19167	0.00390352	-0.0164083	0.97164	-0.0602087	0.879249
ENSG00000179796										1.82666	3.43079e-08	-0.0395409	0.955039
ENSG00000179813						-0.801401	0.481521	-0.686994	0.517168
ENSG00000179846						1.01596	0.249369	0.763922	0.386992	0.660813	0.275512	-0.0594632	0.946269
ENSG00000179855						2.13831	0.00767509	-0.226064	0.860098
ENSG00000179909						1.83997	0.0215732	-0.114018	0.935857	-0.110227	0.886713	-0.198731	0.754704
ENSG00000179912										-0.464691	9.40821e-09	-0.627685	4.61933e-15
ENSG00000179967										-0.00997943	0.984542	0.0778735	0.84467
ENSG00000179978						-0.168765	0.91173	0.294471	0.798181
ENSG00000180015										-0.0149302	0.986333	0.450886	0.411017
ENSG00000180066										0.461615	0.426319	0.541023	0.287883
ENSG00000180096						-0.205424	0.852753	0.194806	0.835089	0.220712	0.57463	-0.329268	0.341484
ENSG00000180139						1.33812	0.0640606	1.41015	0.0402011	-0.230906	0.544696	-0.383718	0.221245
ENSG00000180155						-0.448997	0.692291	0.0535257	0.970845
ENSG00000180178						0.0856902	0.954814	-1.02201	0.199064
ENSG00000180211						0.412476	0.635869	-0.680483	0.370911
ENSG00000180221										-0.464236	0.416585	-0.645476	0.195813
ENSG00000180245						0.853136	0.410917	0.556729	0.595032	-0.0319716	0.954577	0.282953	0.462037
ENSG00000180264										0.0769132	0.872485	-0.361555	0.28138
ENSG00000180269										-0.00732869	0.989716	-0.215526	0.589486
ENSG00000180279						-0.282876	0.83311	-0.127171	0.924114
ENSG00000180318										0.191502	0.512034	0.0460983	0.890797
ENSG00000180347										-0.662211	0.0258905	-0.591346	0.0429776
ENSG00000180440										0.0540903	0.922614	-0.0662833	0.891552
ENSG00000180448						0.527855	0.504791	0.672337	0.324759	0.356382	0.540628	0.124367	0.845709
ENSG00000180458		1.8329	0.0210442	1.46311	0.0694781	0.0257931	0.98468	0.005604	1
ENSG00000180535						2.71719	8.51e-06	1.73709	0.00816229	-0.28538	0.455524	0.0475954	0.913277
ENSG00000180574										-0.459779	0.345578	-0.35446	0.450585
ENSG00000180581						-0.386264	0.768112	-0.25469	0.833844	-0.105277	0.899006	0.259434	0.678923
ENSG00000180596						-0.311581	0.746166	-0.665755	0.38296	0.00595154	0.985642	0.0883895	0.713364
ENSG00000180712						0.515431	0.558358	0.629683	0.408485
ENSG00000180720						2.6801	4.15e-05	1.73701	0.0134369	0.0725801	0.795037	0.084276	0.728468
ENSG00000180730										0.695109	0.00593972	-0.0814181	0.839326
ENSG00000180828						0	1	0	1	0.356228	0.207043	-0.00201872	0.99661
ENSG00000180867										0.185894	0.713566	0.113808	0.817825
ENSG00000180869						3.64559	6.18e-08	1.34977	0.100008
ENSG00000180999						-0.189663	0.891212	-0.536417	0.596083
ENSG00000181061										0.408462	0.0354632	0.0546475	0.847845
ENSG00000181085						-1.19688	0.0702939	-0.774996	0.247238	-0.201091	0.397012	-0.430281	0.0238055
ENSG00000181126						-0.407978	0.731225	0.354019	0.73331
ENSG00000181211										0.0928199	0.912447	-0.0782076	0.916606
ENSG00000181240						1.10317	0.199196	0.742269	0.405353
ENSG00000181350										-0.216621	0.54065	-0.225594	0.476816
ENSG00000181359						-0.611632	0.595499	0.708391	0.457209	0.590522	4.83526e-05	0.484768	0.00125384
ENSG00000181392						0.848009	0.350456	-1.5447	0.0754421
ENSG00000181404										0.0250334	0.96972	0.0287383	0.963726
ENSG00000181408										-0.0140475	0.965394	-0.127713	0.59436
ENSG00000181481						0.809931	0.265481	-0.572767	0.489239
ENSG00000181585										0.164267	0.742695	-0.554506	0.136705
ENSG00000181690						-1.16534	0.0921804	-2.10581	0.00118936
ENSG00000181722						-0.788955	0.333829	-0.0266108	0.984004	-0.401431	0.519222	-0.624851	0.235276
ENSG00000181982						-0.32937	0.808178	-0.197665	0.875445	-0.491323	0.133903	-0.057723	0.893409
ENSG00000182057										0.944414	0.0171078	0.73951	0.0719653
ENSG00000182118										-0.0457673	0.824066	-0.0778679	0.640634
ENSG00000182255						0	1	0	1	0.21008	0.666453	-0.321141	0.450026
ENSG00000182256						-0.529137	0.644159	-1.61467	0.0653767	-0.260947	0.325823	-0.152917	0.572425
ENSG00000182257						-0.263802	0.800018	-0.476941	0.567728	-0.202881	0.791641	0.121623	0.863761
ENSG00000182264						0.930547	0.318478	-0.00391808	1
ENSG00000182329						0.0121566	1	0.0428322	0.974231
ENSG00000182376						1.14061	0.134126	0.44766	0.618881
ENSG00000182379						0.23816	0.860282	-0.20719	0.864227
ENSG00000182472										0.119989	0.891013	0.136897	0.857952
ENSG00000182484										-0.288896	0.495603	-0.133011	0.760736
ENSG00000182601										-0.299939	0.137084	-0.136274	0.539575
ENSG00000182612						-0.166511	0.882168	-0.708457	0.370509
ENSG00000182632						1.30611	0.110999	-0.385527	0.718867
ENSG00000182674						0	1	0	1	-0.645257	3.48559e-38	-0.502649	4.35119e-23
ENSG00000182759						0.261461	0.83233	-0.661899	0.494848	0.904298	0.0053032	0.965879	0.00214257
ENSG00000182791						-0.498744	0.49337	-0.418524	0.542292	0.614245	0.0443811	-0.0114977	0.98322
ENSG00000182795						3.47666	7.21e-08	0.753457	0.394015
ENSG00000182831										0.135012	0.0708129	0.0286551	0.771556
ENSG00000182866						1.7687	0.0139123	-0.511093	0.617724
ENSG00000182890										0.204271	0.662746	0.322833	0.393712
ENSG00000182902						-0.393816	0.777499	-0.28352	0.824175	-0.190935	0.7839	0.369804	0.477671
ENSG00000182912										0.273575	0.636406	0.235258	0.659817
ENSG00000183018						0.655688	0.585751	-0.293438	0.818022	-0.402994	0.0246684	-0.192321	0.333326
ENSG00000183055										-0.171002	0.729458	-0.112801	0.810925
ENSG00000183067						0.581991	0.624284	-0.765851	0.467074
ENSG00000183114						-0.684159	0.421774	-0.178853	0.852743
ENSG00000183117						-0.392276	0.774518	0.0543822	0.974425
ENSG00000183134						2.14773	0.0015381	-0.556477	0.58218
ENSG00000183154						1.67643	0.0295293	1.47851	0.0544214
ENSG00000183166										-0.46423	2.26897e-05	-0.309431	0.00685615
ENSG00000183186										-0.172621	0.415239	-0.444808	0.00684451
ENSG00000183196						1.23532	0.11408	0.186784	0.866124	-0.0932109	0.857416	-0.764767	0.0214147
ENSG00000183239										-0.300619	0.649497	-0.679786	0.195518
ENSG00000183242						-0.448131	0.585146	-0.97351	0.137817
ENSG00000183298						0.456063	0.615174	1.17257	0.0734821
ENSG00000183308						-1.50757	0.072228	-0.579608	0.521896
ENSG00000183317						-0.533649	0.578182	0.193902	0.841118	-0.33605	0.144886	-0.821368	3.83848e-05
ENSG00000183323										-0.0499142	0.782508	-0.288382	0.0133937
ENSG00000183444										-0.311629	0.515	-0.412256	0.320497
ENSG00000183486						0.208324	0.873013	0.20244	0.856971
ENSG00000183598						-0.389896	0.751146	-0.264495	0.817549	0.163447	0.437073	0.253373	0.143665
ENSG00000183638						0.14044	0.91173	0.104942	0.926244	-0.870318	0.0146262	-0.466187	0.211973
ENSG00000183643						0.600282	0.55078	-0.21394	0.850619	-1.33744	0.00412029	-0.52058	0.291188
ENSG00000183671						0.11928	0.943603	-1.37825	0.125162
ENSG00000183682						-0.812553	0.442511	-0.342572	0.759883
ENSG00000183722						0	1	0	1	-0.523344	0.138546	0.565951	0.0539775
ENSG00000183778						0.467176	0.722855	0.0487782	0.977678
ENSG00000183780						0	1	0	1	-0.550904	0.320452	-1.04676	0.0288452
ENSG00000183785						1.04638	0.240435	-1.17126	0.208671	0.143267	0.83951	-0.199508	0.745421
ENSG00000183807						0.232805	0.87668	0	1	-0.167187	0.723544	-0.0290658	0.955004
ENSG00000183833						-0.404521	0.708533	-0.93064	0.265017
ENSG00000183837										-0.33389	0.461815	-0.552499	0.147762
ENSG00000183853										-0.0797451	0.424933	-0.192574	0.0122103
ENSG00000183876										0.0947985	0.863029	0.00786977	0.989049
ENSG00000183888						1.83956	0.0121804	-0.40174	0.703659
ENSG00000183908						-0.58626	0.617708	-0.445139	0.685412	-0.333114	0.0626267	-0.15888	0.423341
ENSG00000183935										0.346156	0.476357	0.304411	0.505364
ENSG00000184058										0.108748	0.265007	0.15039	0.0741421
ENSG00000184060						1.72534	0.0573053	-0.293796	0.818217	0.446381	0.510654	-0.375355	0.590902
ENSG00000184068						-0.0061451	1	0.230951	0.799662	0.919791	4.68036e-05	0.187343	0.56461
ENSG00000184182										0.0734828	0.745034	0.0654457	0.749206
ENSG00000184224						0.738149	0.484014	0.218639	0.856755
ENSG00000184270						0.371752	0.782374	0.043326	0.979372	0.121081	0.416951	0.178153	0.153148
ENSG00000184313										-0.477409	0.321122	-1.07721	0.0083568
ENSG00000184350										0.371942	0.616207	0.301395	0.66645
ENSG00000184357						-0.602536	0.589752	-1.53397	0.0811453	0.050954	0.848408	0.193289	0.28886
ENSG00000184441		0.352218	0.387608	-0.120523	0.797399	0.88602	0.0019883	0.204707	0.590913	0.0905547	0.811096	1.02036	3.66222e-07
ENSG00000184530						-0.398494	0.744026	-1.16291	0.204215
ENSG00000184557						-0.231217	0.791164	-0.525453	0.436413
ENSG00000184584						-0.0263647	0.986599	0.762098	0.225889
ENSG00000184599										-0.303901	0.51567	-0.353337	0.393471
ENSG00000184601						-0.416188	0.626284	-0.42675	0.575767
ENSG00000184611						-1.24215	0.115311	-0.488903	0.565179	-0.747482	8.01082e-31	-0.609548	1.36786e-20
ENSG00000184635										0.295775	0.212772	0.346918	0.104557
ENSG00000184672										-0.373204	0.0562288	-0.376406	0.0457421
ENSG00000184719						-0.879691	0.183779	-0.524951	0.438811
ENSG00000184788										0.00452377	0.993552	-0.550224	0.108662
ENSG00000184809						-0.204364	0.876545	0.213018	0.846835
ENSG00000184828						-2.04781	0.000204372	-0.78315	0.167226	-0.408087	0.256288	-0.575056	0.0700212
ENSG00000184867										0.193293	0.214621	0.136718	0.387985
ENSG00000184923						1.19617	0.163972	0.032421	0.984883
ENSG00000184925						0.406936	0.74445	-0.873347	0.373952
ENSG00000184979										-0.419376	0.0266266	-0.249617	0.212295
ENSG00000185010						0.475772	0.561029	-0.246156	0.776818
ENSG00000185015						-0.931747	0.280661	-1.35841	0.0814586
ENSG00000185031										-1.1605	5.70499e-05	-0.923506	0.00137923
ENSG00000185046						0	1	0	1	-0.617661	3.23012e-08	-0.612366	5.05919e-08
ENSG00000185052										-0.816663	0.162907	-0.2022	0.765167
ENSG00000185053										-0.379481	0.563435	-0.173976	0.795109
ENSG00000185168						-1.01389	0.250474	-1.00759	0.223507
ENSG00000185261						-1.07418	0.166188	-0.807062	0.290837	-0.715323	0.170085	-0.19689	0.742476
ENSG00000185332						0.522909	0.661131	0.917856	0.32628
ENSG00000185338						0.0723604	0.956008	0.120654	0.893298	0.699544	1.32534e-05	0.452556	0.00933909
ENSG00000185345						-1.02268	0.25395	0.0675248	0.961101	-0.629658	0.0407645	-0.507164	0.0981099
ENSG00000185379										-0.242084	0.083027	-0.207804	0.130474
ENSG00000185404						-0.431962	0.708515	-0.328596	0.759671
ENSG00000185433										0.253936	0.680867	0.130979	0.83412
ENSG00000185482										-0.650715	0.00465428	-0.678967	0.00270786
ENSG00000185518										-0.899692	1.23744e-05	-1.15589	2.6964e-08
ENSG00000185585						-1.08229	0.200152	-1.04822	0.191214	0.0778749	0.889842	-0.302071	0.469726
ENSG00000185607										-0.292356	0.599481	-0.437877	0.348216
ENSG00000185610										0.397482	0.594604	0.542813	0.382198
ENSG00000185634						0.526395	0.52897	-0.743896	0.341192	0.555461	0.165595	0.253646	0.57967
ENSG00000185650						2.14568	0.000576639	-1.18473	0.147362	0.0684481	0.778741	0.485865	0.000735458
ENSG00000185666						0	1	0	1	-0.436923	0.11347	-0.364317	0.179081
ENSG00000185668						1.09359	0.256218	0.941504	0.316616	0.425775	0.0224701	0.124448	0.605335
ENSG00000185686										-0.0829224	0.32918	0.207129	0.00144734
ENSG00000185689						1.01812	0.202822	0.303482	0.760442
ENSG00000185736										-0.503873	0.0693935	-0.527959	0.0466477
ENSG00000185739										-0.802425	0.0357759	-1.24231	0.000752444
ENSG00000185742										0.111666	0.894439	0.65848	0.203198
ENSG00000185745						0.0610472	0.968723	1.03959	0.158553
ENSG00000185811										0.15174	0.865537	0.281274	0.692601
ENSG00000185864										-0.445325	0.0126351	-0.152782	0.469999
ENSG00000185924										-0.726677	0.0578274	-0.824606	0.0243577
ENSG00000185942										-0.685962	2.14054e-20	-0.281061	0.00046107
ENSG00000185974						2.67245	0.000503923	-0.69607	0.512134
ENSG00000185985										-0.257272	0.115509	-0.105095	0.570476
ENSG00000186007										0.40191	0.573976	0.0242036	0.979367
ENSG00000186026										0.133294	0.709321	0.0871315	0.801628
ENSG00000186056						1.19704	0.131832	1.06656	0.168736
ENSG00000186094						0.389245	0.713513	0.608713	0.474374
ENSG00000186106										-0.0838106	0.606752	-0.116838	0.393471
ENSG00000186150						1.15019	0.140736	-0.392322	0.688819
ENSG00000186197										0.217227	0.415875	-0.116654	0.685296
ENSG00000186198						0.437168	0.660402	0.756548	0.33479
ENSG00000186226						0	1	0	1
ENSG00000186231						0.225083	0.881481	0.365981	0.762128	-0.388724	0.37667	-0.885718	0.0141825
ENSG00000186235										0.297103	0.465276	0.294222	0.429266
ENSG00000186265						2.23022	0.00110825	3.00442	2.25e-06
ENSG00000186301						0.474942	0.508372	-0.368287	0.616299
ENSG00000186314						-0.357995	0.655139	-1.05524	0.0844122	-0.047879	0.870034	-0.347262	0.058056
ENSG00000186326						-0.340775	0.783189	0.571477	0.54496	1.25478	0.00790708	0.995265	0.0427792
ENSG00000186340						0.661538	0.550642	-0.468387	0.674304
ENSG00000186399						0.303717	0.814958	0.0739542	0.962408
ENSG00000186431						0.631804	0.578948	0.386117	0.733095
ENSG00000186496						0.839909	0.321156	0.819079	0.30215	-0.424336	0.513625	-0.560245	0.3217
ENSG00000186510						0.548106	0.482018	-0.202483	0.820981
ENSG00000186517						1.76195	0.0345029	-0.281503	0.823668
ENSG00000186732										0.0856461	0.824027	-0.108572	0.745034
ENSG00000186743						-0.577396	0.447465	-0.000474181	1
ENSG00000186765										0.0425434	0.956917	-0.323621	0.587653
ENSG00000186827						2.96163	2.21e-06	0.433288	0.646137
ENSG00000186838										-0.671559	0.180796	-0.591707	0.218795
ENSG00000186854						1.21442	0.189563	1.29397	0.133281
ENSG00000186952						-0.774823	0.409202	-0.00558207	1	-0.220797	0.548865	-0.438506	0.135943
ENSG00000186976						-0.114171	0.947642	-0.488409	0.648275	0.154776	0.849245	-0.0641618	0.936061
ENSG00000186994										-0.385199	0.618279	-0.0193052	0.983268
ENSG00000186998						0.456131	0.565866	-0.261268	0.755274	0.0355128	0.897984	-0.30667	0.0743921
ENSG00000187013						0.600346	0.431205	-0.941264	0.180046	-0.00819131	0.9926	-0.31601	0.636889
ENSG00000187021						0.687288	0.520879	0.807232	0.388636
ENSG00000187122						-0.695444	0.308603	-0.383373	0.585479	-0.56717	3.42624e-07	-0.649309	5.00268e-09
ENSG00000187135										-0.652957	0.0128707	-0.881391	0.000496099
ENSG00000187244						-0.965063	0.102988	-0.558556	0.362304
ENSG00000187398						-1.14498	0.253967	-1.03303	0.278853
ENSG00000187486						-0.798634	0.372815	-0.518203	0.559658	-0.485595	0.0218891	0.162702	0.501803
ENSG00000187536										0.178412	0.628577	0.0207668	0.962187
ENSG00000187553						2.16624	0.00299132	-0.414285	0.709481
ENSG00000187554										0.260599	0.693159	-1.08928	0.0365092
ENSG00000187556						-0.514413	0.596827	-0.417967	0.644502	-0.503434	0.288281	-0.514893	0.238667
ENSG00000187607										-0.0142679	0.940971	0.237615	0.0293483
ENSG00000187608						0.21486	0.848831	0.912268	0.204966
ENSG00000187621						0.462192	0.617938	-0.147998	0.887782
ENSG00000187650						-0.665265	0.466123	0.85286	0.243581	-0.736016	0.0683692	-0.336025	0.442174
ENSG00000187686										0.428545	0.563647	0.645114	0.281034
ENSG00000187699						-1.33242	0.12356	0.380291	0.683598	-0.229106	0.771558	-1.14216	0.0467667
ENSG00000187720						-0.649923	0.58699	0.0625256	0.969611	-0.327304	0.275697	-0.202346	0.506846
ENSG00000187726						1.72314	0.0246191	0.0687393	0.96446
ENSG00000187753										-0.413007	0.218461	-0.655969	0.0265433
ENSG00000187762										-0.52112	0.308112	-0.49296	0.300492
ENSG00000187902						1.05476	0.113924	-0.913241	0.232544	-0.854226	0.0606934	-0.600359	0.191239
ENSG00000187904		0.102805	0.0869739	0.449296	1.09325e-20	0.0286804	0.727352	0.35183	1.05e-12
ENSG00000187951		-0.68058	4.91538e-09	-0.833818	5.50787e-13	-0.849627	1.06e-15	-1.07329	1.19e-23
ENSG00000187952						-0.309102	0.789792	0.219879	0.831978	0.457111	0.0384099	0.430938	0.0465768
ENSG00000187955										0.110514	0.663805	0.0392402	0.88409
ENSG00000187957						0.60668	0.602709	0.0419385	0.980033	-0.872735	0.000357573	-0.434837	0.0921206
ENSG00000187999						0.197188	0.884602	-0.356976	0.745168
ENSG00000188004						-1.27386	0.109663	-1.32276	0.0824724
ENSG00000188037						3.06443	1.89e-05	0.0416177	0.980203
ENSG00000188039						-0.302188	0.812846	-0.0406508	0.97894
ENSG00000188064						0.0873058	0.957269	0.710343	0.396901
ENSG00000188157										-0.265178	0.0355192	-0.15612	0.24734
ENSG00000188162										-0.374794	0.22633	-0.862968	0.000940603
ENSG00000188176										0.367644	0.421581	0.0292525	0.962103
ENSG00000188199						1.97055	0.00828892	-0.215417	0.862769
ENSG00000188269						-0.989168	0.276514	-0.148409	0.895015
ENSG00000188277						1.18536	0.131111	1.46752	0.0393851	-0.268927	0.383508	-0.0837646	0.809586
ENSG00000188290										-0.205395	0.264098	-0.351757	0.0235448
ENSG00000188321										4.90638e-05	0.999804	-0.126149	0.310983
ENSG00000188338						0.191662	0.882567	0.0199303	0.993788	-0.603079	0.18937	-0.516997	0.241371
ENSG00000188372						-1.13468	0.217455	-0.402428	0.693497
ENSG00000188375						0.381902	0.742535	1.06708	0.191509
ENSG00000188388						-1.25367	0.191827	-0.16303	0.893544
ENSG00000188394										-0.0392103	0.93427	0.0913737	0.813885
ENSG00000188399										-0.063408	0.893591	-0.122358	0.751888
ENSG00000188428										0.195923	0.261822	0.00186133	0.994383
ENSG00000188511						-0.271047	0.822137	-0.0238727	0.989683
ENSG00000188549										0.0670903	0.789559	0.0441823	0.853435
ENSG00000188603										-0.0548576	0.919592	-0.25758	0.505539
ENSG00000188620										0.00616631	0.973897	-0.184406	0.103448
ENSG00000188643						-0.133882	0.92124	-0.124999	0.910668
ENSG00000188672						0.630101	0.579111	-0.548552	0.617092
ENSG00000188693										0.717109	0.17037	-0.203402	0.770732
ENSG00000188739										-0.0296942	0.948297	0.0811707	0.828474
ENSG00000188763						-0.31731	0.781754	0.472396	0.59921	0.720565	0.185636	0.336731	0.588667
ENSG00000188779						-1.38612	0.103892	-1.59855	0.0483553	-0.927618	1.14445e-06	-0.826648	1.70732e-05
ENSG00000188782						1.56402	0.0902264	-0.656465	0.552793
ENSG00000188783						1.02035	0.272242	0.794343	0.391061
ENSG00000188800						1.29543	0.0916907	0.037671	0.979372
ENSG00000188803										-0.294939	0.0118493	-0.139608	0.287078
ENSG00000188816										0.351288	0.401813	-0.193961	0.671936
ENSG00000188822						1.53118	0.0505632	0.447684	0.654748
ENSG00000188825										-0.055282	0.797551	-0.109155	0.521533
ENSG00000188856						2.82949	2.88e-06	0.482567	0.594626
ENSG00000188877										-0.384658	0.156717	-0.50612	0.0396207
ENSG00000188883						-1.49906	0.0561875	-0.693301	0.395387	-0.031064	0.951464	-0.430961	0.189006
ENSG00000188897						0.970367	0.159279	-0.259921	0.782201	-0.321238	0.364811	-0.801975	0.00484148
ENSG00000188906						0	1	0	1	0.139423	0.695637	-0.24667	0.39779
ENSG00000188959						2.30343	0.0076024	1.58447	0.0800067
ENSG00000188996						1.06894	0.259829	0.782677	0.414799	0.334949	0.615558	0.0540989	0.945337
ENSG00000189001						3.19822	2.42e-05	0.0453087	0.97894
ENSG00000189050										0.133806	0.714162	-0.164132	0.611386
ENSG00000189058						-0.0712314	0.970856	0.357285	0.770141
ENSG00000189157						0.732301	0.333642	0.934482	0.160316	-0.340809	0.322966	-0.410474	0.18241
ENSG00000189167						2.46489	0.00161051	0.273728	0.820981
ENSG00000189171										-0.0762689	0.923172	-0.370606	0.513415
ENSG00000189190						1.56248	0.0641251	0.0298901	0.987652	0.492038	0.00333855	-0.313701	0.103559
ENSG00000189195										-0.0660658	0.821612	-0.567723	0.00173944
ENSG00000189269						0.529131	0.603114	0.256979	0.80733	0.332498	0.540058	-0.146604	0.806808
ENSG00000189334						2.53652	0.00140163	0.499753	0.654643
ENSG00000189409						1.11585	0.132935	-0.0448328	0.974226	0.0430376	0.960836	-0.0818958	0.91846
ENSG00000189431										-0.143038	0.8586	-0.38355	0.532254
ENSG00000196074						0.208586	0.846546	-0.552169	0.503647
ENSG00000196083										0.0933894	0.836153	-0.194998	0.591187
ENSG00000196090						0.564202	0.532017	0.459098	0.590512
ENSG00000196109						1.07375	0.0981093	0.782614	0.241719	-0.396099	0.579508	0.671812	0.187542
ENSG00000196116						-2.18093	0.00111306	-1.24814	0.0610458
ENSG00000196167						-0.576274	0.576047	-0.266162	0.799771	-0.100966	0.892462	-0.269789	0.643055
ENSG00000196169										-0.300196	0.309051	-0.682598	0.00463056
ENSG00000196187						-1.25833	0.0160426	-1.58341	0.00197892	-0.539025	0.00165069	-0.300465	0.100879
ENSG00000196220										0.066674	0.855796	0.264092	0.283872
ENSG00000196335						-0.878552	0.32428	-0.264152	0.789755	-0.792959	0.0713975	-0.109793	0.845611
ENSG00000196376						0.285515	0.828638	0.0474602	0.976617	-0.316905	0.101558	-0.180543	0.381833
ENSG00000196411						1.09905	0.110166	-1.90201	0.0107115	0.134198	0.62769	0.0492655	0.865787
ENSG00000196458										-0.180935	0.0877101	-0.283914	0.00264389
ENSG00000196502						-0.941851	0.140254	-1.6237	0.00652461
ENSG00000196511						-0.166996	0.869295	-0.760669	0.28603	0.0379986	0.951978	-0.204077	0.676965
ENSG00000196569						-0.411453	0.765932	-0.298401	0.813442
ENSG00000196642										0.0573815	0.479631	-0.0542152	0.471119
ENSG00000196666						2.0341	0.00432543	1.09823	0.172696
ENSG00000196684						2.72602	0.000356058	1.55478	0.067074
ENSG00000196739						0.293236	0.793599	-0.91078	0.286824	-0.205387	0.289707	-0.254464	0.136779
ENSG00000196747						1.54023	0.0411891	1.00482	0.216651	0.0605194	0.733784	0.107255	0.44631
ENSG00000196754						-0.0786954	0.95349	0.222286	0.792721
ENSG00000196756										0.133797	0.214525	0.160268	0.0973897
ENSG00000196872										1.56148	2.36752e-06	-0.181058	0.751802
ENSG00000196873						-0.22018	0.84835	-1.36085	0.0769851
ENSG00000196900						1.6689	0.0774796	0.643535	0.561581
ENSG00000197054						1.25388	0.0494997	-0.370639	0.677806	-0.131981	0.861437	-0.288432	0.628489
ENSG00000197061						-0.228329	0.850344	-1.086	0.202409	-0.0852563	0.605002	0.176065	0.160078
ENSG00000197099						-0.579658	0.53093	0.167935	0.864255
ENSG00000197111										-0.157149	0.0141462	0.0646888	0.383922
ENSG00000197149		0.00237941	1	0.112499	0.852646	-0.505522	0.290984	-1.3877	0.0010986	-0.0528361	0.916565	0.293445	0.365644
ENSG00000197153						-0.886166	0.324357	-0.887246	0.292956	0.0390278	0.924921	0.145629	0.629399
ENSG00000197157										-0.327437	7.63788e-09	-0.105305	0.116101
ENSG00000197168						0.51899	0.631948	-1.02184	0.269644
ENSG00000197181						0.991475	0.122714	-0.37663	0.651316	0.194123	0.793031	-0.302163	0.639844
ENSG00000197182										-0.23752	0.295118	-0.194898	0.373202
ENSG00000197245						-0.919336	0.227339	0.0371635	0.975723
ENSG00000197258						0.183172	0.88094	-0.161784	0.881132	0.134922	0.810327	0.289437	0.498442
ENSG00000197261						-0.0402503	0.982428	-0.618333	0.513822
ENSG00000197308										-0.181943	0.0477983	-0.0514952	0.651332
ENSG00000197332										-0.357076	0.419811	-0.019743	0.972367
ENSG00000197430						3.52059	7.43e-06	0.737168	0.494699
ENSG00000197461										0.190577	0.747629	0.259874	0.599704
ENSG00000197465						0.282609	0.768471	-0.264443	0.762376
ENSG00000197467						0.16622	0.908531	1.0023	0.244639	-0.385689	0.0846974	-0.482811	0.0199091
ENSG00000197471						1.02667	0.168234	0.345464	0.70349
ENSG00000197496										0.0129792	0.984622	-0.284358	0.533934
ENSG00000197497						0.36361	0.708898	0.292883	0.746418	0.0168204	0.962595	-0.102951	0.717478
ENSG00000197520						3.41576	9.06e-06	1.3323	0.150961
ENSG00000197536						-0.212538	0.874949	-1.01533	0.259099	-0.937376	0.0847243	-1.0835	0.0365126
ENSG00000197558						1.02883	0.0592165	-0.519872	0.42997	-0.886189	0.13302	-0.984588	0.0769772
ENSG00000197582						-0.672364	0.519417	-0.489467	0.623949
ENSG00000197705										-0.135593	0.782675	0.149037	0.72413
ENSG00000197712						-0.562811	0.411583	-1.1211	0.056529	0.0321383	0.929744	-0.259895	0.283045
ENSG00000197744										0.108454	0.703329	0.176	0.443721
ENSG00000197753						-1.429	0.0151441	-0.943037	0.108251	-0.296213	0.49901	-0.451909	0.222387
ENSG00000197766										-0.42428	0.0948205	-0.833539	0.000278923
ENSG00000197768										1.90061	9.83084e-05	1.77005	0.000350643
ENSG00000197776										-0.19216	0.722173	-0.827636	0.0311141
ENSG00000197813										0.157381	0.602453	-0.000461257	0.999213
ENSG00000197880										-0.0854868	0.66615	-0.115299	0.492371
ENSG00000197889						0.301957	0.827672	1.28797	0.142537
ENSG00000197905										0.000694128	0.996923	-0.0595168	0.711155
ENSG00000197993										-0.712177	0.109478	-0.37851	0.418192
ENSG00000198015										0.062269	0.649686	0.0638648	0.598579
ENSG00000198108										-0.0565915	0.951141	-0.0975432	0.902357
ENSG00000198153						0	1	0.396232	0.745771
ENSG00000198155						-0.442126	0.606839	-1.28103	0.0545781
ENSG00000198156						1.72175	0.0435727	-0.541065	0.630456
ENSG00000198203						0.319271	0.774872	-0.415081	0.673542
ENSG00000198221						-0.528137	0.543564	-0.57173	0.465097	0.255194	0.359509	-0.0397207	0.908975
ENSG00000198225						0.26457	0.808753	-1.2682	0.111251	-0.497357	0.548299	0.29578	0.703115
ENSG00000198354										0.154898	0.806258	-0.532647	0.265507
ENSG00000198358						0.866368	0.307428	0.880119	0.264193
ENSG00000198416						0.932186	0.392528	1.44406	0.111602
ENSG00000198483						4.07981	1.67e-07	0.93966	0.357968
ENSG00000198517						-1.42458	0.025971	-0.193567	0.813642	-0.104199	0.808239	-0.028647	0.947957
ENSG00000198522										0.117981	0.479996	0.322291	0.00808922
ENSG00000198535										0.52429	0.42166	-0.400557	0.565503
ENSG00000198553						1.49916	0.0203244	1.09717	0.104216
ENSG00000198561										0.186475	0.159414	-0.00748869	0.970689
ENSG00000198563										0.10179	0.359509	0.0196399	0.884883
ENSG00000198618										0.117419	0.847685	0.305937	0.495197
ENSG00000198624						0.589632	0.590149	0.227004	0.847159
ENSG00000198650						2.83443	7.05e-05	-0.676589	0.515827
ENSG00000198673						-0.94361	0.343541	-0.0340078	0.98296	-0.16654	0.48901	-0.336971	0.0780602
ENSG00000198682						-1.19138	0.193526	-0.863986	0.339624	0.328321	0.186009	-0.0448509	0.895001
ENSG00000198711						1.13157	0.197205	-0.999524	0.286256
ENSG00000198723						-0.018402	0.998296	-1.39594	0.0959152
ENSG00000198732						1.21691	0.232277	0.0488417	0.977696	-0.118757	0.780918	-0.533634	0.0722696
ENSG00000198754										-0.846501	0.136873	-0.562032	0.323601
ENSG00000198765						-0.72	0.469568	0.423023	0.652069
ENSG00000198796										-0.730881	9.52665e-07	-0.469517	0.00242015
ENSG00000198821						-0.257217	0.754945	0.0684786	0.941996
ENSG00000198838										-0.481568	1.62135e-08	-0.445527	2.49775e-07
ENSG00000198865										-0.586284	0.284048	-0.425909	0.425325
ENSG00000198870						0.0258351	0.986454	-0.518298	0.47387	-0.0833638	0.920966	-0.317394	0.614313
ENSG00000198910										-0.24154	1.50216e-06	-0.151662	0.00434337
ENSG00000199065										0.0291149	0.973807	0.41799	0.479058
ENSG00000199135										0.330158	0.454084	-0.207904	0.656612
ENSG00000199237										-0.194524	0.767504	-0.279209	0.61632
ENSG00000199325						0.999944	0.141552	0.606038	0.410694
ENSG00000199377										0.278507	0.707297	0.260526	0.69876
ENSG00000199390										0.225654	0.676927	-0.24255	0.630647
ENSG00000199415										-0.176401	0.803054	0.370981	0.477904
ENSG00000199436										-0.0564332	0.952003	-0.0269663	0.976774
ENSG00000199455										-0.434088	0.478333	0.106227	0.872813
ENSG00000199477						0.763735	0.459122	1.66509	0.034086
ENSG00000199480										-0.101905	0.916288	0.232633	0.755096
ENSG00000199545										0.105665	0.67391	-0.155561	0.469297
ENSG00000199562										-0.677843	0.265007	-0.410632	0.500402
ENSG00000199564										0.157982	0.850816	0.340871	0.594163
ENSG00000199646										-0.180098	0.795103	-0.141877	0.825576
ENSG00000199691						-0.120958	0.925983	-1.93158	0.00995954	0.105715	0.885995	0.08317	0.900505
ENSG00000199730										0.330255	0.672457	-0.0145393	0.98803
ENSG00000199753										-0.00243484	0.995732	-0.0687861	0.884119
ENSG00000199804						-1.61785	0.0468487	-0.0374912	0.978658
ENSG00000199839										0.000607967	0.999368	0.35296	0.479058
ENSG00000199845						0.561499	0.662437	0.692744	0.524809
ENSG00000199872										0.26644	0.581016	0.0273997	0.963182
ENSG00000199961						0.469805	0.62989	0.91392	0.219684
ENSG00000199994										0.0341948	0.957888	0.220255	0.650699
ENSG00000200086										0.0826123	0.912722	0.050545	0.942157
ENSG00000200089										0.414987	0.557724	-0.275257	0.711155
ENSG00000200090		0.0555772	0.943604	-0.891482	0.0529351	0.240583	0.747896	-0.920824	0.1195
ENSG00000200118										0.174449	0.834965	0.103053	0.89657
ENSG00000200120										0.415838	0.445531	0.205991	0.72413
ENSG00000200156										-0.126135	0.781818	-0.106525	0.799984
ENSG00000200164										0.161382	0.861437	0.185386	0.816761
ENSG00000200169										0.622622	0.00530134	0.203887	0.47469
ENSG00000200278										0.271476	0.643413	0.582256	0.178709
ENSG00000200312										0.303968	0.575924	0.635441	0.116101
ENSG00000200394										-0.0517669	0.927358	-0.0463158	0.927078
ENSG00000200397										-0.144254	0.861986	0.0220546	0.979488
ENSG00000200455										0.066406	0.934522	-0.110305	0.875756
ENSG00000200502										0.154301	0.843638	-0.255246	0.703376
ENSG00000200556										0.378918	0.330955	0.319301	0.394777
ENSG00000200558										-0.345576	0.577589	-0.173335	0.78127
ENSG00000200674						0.707867	0.491864	-0.588627	0.575262
ENSG00000200741										-0.293503	0.400563	0.110507	0.764808
ENSG00000200792										-0.00535883	0.99424	-0.0664894	0.920248
ENSG00000200795						-1.34064	0.186369	-0.23924	0.850265	0.0281914	0.951978	-0.0344394	0.934689
ENSG00000200816										-0.225529	0.6617	-0.275051	0.537678
ENSG00000200823										-0.00951193	0.992562	-0.320906	0.685865
ENSG00000200847						1.73328	0.0604966	1.49078	0.104326
ENSG00000200867										0.121488	0.534389	0.231823	0.125917
ENSG00000200879						0.205169	0.858404	0.254962	0.791366	1.49298	8.34603e-05	0.768119	0.0814083
ENSG00000200888										0.103072	0.875427	-0.318865	0.525958
ENSG00000200942										-0.0219993	0.981829	-0.210987	0.776911
ENSG00000200959										0.0504879	0.898341	0.281311	0.277262
ENSG00000200972										0.408689	0.220767	-0.0876865	0.83777
ENSG00000201041										-0.239519	0.663095	-0.251105	0.607813
ENSG00000201098										-0.141095	0.709844	0.0624203	0.86915
ENSG00000201185										-0.208895	0.779592	0.23029	0.723303
ENSG00000201221										-0.107971	0.86741	-0.501253	0.265532
ENSG00000201223										0.281661	0.567718	0.0829772	0.879162
ENSG00000201264						-0.539312	0.659603	1.43497	0.0793745	0.212339	0.802337	0.244445	0.739588
ENSG00000201343										0.229158	0.608504	0.10758	0.816761
ENSG00000201367										-0.0306888	0.964083	-0.495477	0.281098
ENSG00000201405		0.234343	0.27687	-0.220428	0.285753	-0.408208	0.163599	0.0360144	0.931576
ENSG00000201413										-0.098156	0.874736	0.154159	0.760019
ENSG00000201428										0.0849974	0.838982	0.171698	0.599023
ENSG00000201555						0.745333	0.440829	0.0337023	0.982831
ENSG00000201558						-0.663665	0.583855	-0.217441	0.865264
ENSG00000201581										0.0636828	0.938377	0.0603324	0.936684
ENSG00000201592										-0.287682	0.523018	-0.101716	0.832097
ENSG00000201616										-0.109291	0.872421	-0.116595	0.844925
ENSG00000201662										0.230623	0.758583	0.0644345	0.934689
ENSG00000201700										0.307101	0.477745	-0.373157	0.360531
ENSG00000201785										0.374008	0.548512	0.365974	0.516734
ENSG00000201793										-0.0100272	0.986372	-0.0673308	0.892573
ENSG00000201801										0.0191144	0.980135	0.225536	0.684953
ENSG00000201822										0.119806	0.878525	0.38244	0.493503
ENSG00000201823						0.602903	0.418526	0.0832454	0.936
ENSG00000201861										-0.482461	0.46252	0.250747	0.689989
ENSG00000201882										-0.13186	0.870773	0.276612	0.649151
ENSG00000201944										-0.0845702	0.878849	-0.364802	0.355926
ENSG00000202048										0.317738	0.534533	0.405231	0.351354
ENSG00000202058										0.167602	0.767323	-0.174914	0.734353
ENSG00000202078										0.144214	0.843497	0.0367233	0.960922
ENSG00000202184										-0.332088	0.560089	-0.251745	0.638658
ENSG00000202187										-0.198317	0.811159	0.156457	0.831568
ENSG00000202191										0.478344	0.477745	-0.0600699	0.945495
ENSG00000202198		-0.019457	1	-0.22345	0.773507	-1.10838	0.0764355	-0.6384	0.329053
ENSG00000202222										0.419061	0.171976	-0.0561889	0.896022
ENSG00000202314						-0.479839	0.624831	-0.498376	0.57028
ENSG00000202337						-0.284258	0.781756	0.416172	0.601341	0.407508	0.484436	-0.0548948	0.941121
ENSG00000202347										-0.345918	0.460929	-0.378343	0.371449
ENSG00000202354										-0.197645	0.398374	-0.00479571	0.98803
ENSG00000202392										0.145593	0.872421	0.27551	0.702006
ENSG00000202400										-0.0785516	0.913502	-0.156524	0.790811
ENSG00000202538										-0.180204	0.628918	-0.185535	0.573837
ENSG00000203279		-0.125141	0.849457	-0.0465876	0.940905	-0.743196	0.318849	-0.796851	0.255785
ENSG00000203321						-0.107584	0.934264	-0.417258	0.620561
ENSG00000203327										-0.346119	0.389591	-0.921139	0.0050331
ENSG00000203392										0.24928	0.693803	-0.0209547	0.978494
ENSG00000203446						-0.024825	0.992421	-0.558031	0.532408
ENSG00000203469						0.324326	0.75269	0.230585	0.811782
ENSG00000203499						0.0370536	0.981273	-0.931827	0.240432
ENSG00000203546		0.753516	0.223378	-0.0472836	0.958679	0.535874	0.407276	-0.4498	0.500918
ENSG00000203616						1.21585	0.100822	1.02154	0.164497
ENSG00000203635						-0.386799	0.751372	0.0413889	0.978658
ENSG00000203644		-0.644603	0.149725	0.239204	0.607339	-1.54284	4.79e-06	-0.421653	0.243607	-0.229109	0.629704	-0.055661	0.912237
ENSG00000203647										-0.204571	0.806735	-0.110666	0.889252
ENSG00000203650						0.258614	0.797813	0.0919356	0.933299
ENSG00000203684						0.0244656	0.994284	-0.27617	0.802373	0.305466	0.522229	0.134594	0.793503
ENSG00000203685										-0.387969	0.00112141	-0.399158	0.000723726
ENSG00000203709										-0.127939	0.516338	-0.129838	0.466873
ENSG00000203721										0.209267	0.709844	-0.0280367	0.965551
ENSG00000203737										-0.526005	0.216108	-0.679314	0.0773548
ENSG00000203799						2.8073	0.000219122	-0.206072	0.872362
ENSG00000203805						-0.0819827	0.955201	-0.827555	0.272736	-0.216899	0.658303	-0.142412	0.761818
ENSG00000203808						0.705342	0.235582	0.256515	0.713163	0.42422	0.229768	-0.535788	0.124813
ENSG00000203809						0.296825	0.795551	-0.493839	0.618668	-0.121923	0.707613	-0.328808	0.174699
ENSG00000203876						-0.385644	0.698398	0.378339	0.652759
ENSG00000203896										0.0113897	0.982287	-0.10555	0.789327
ENSG00000203943						-0.20358	0.8298	0.288361	0.700606	0.0913834	0.914823	-0.277557	0.678106
ENSG00000204044						0.348672	0.725984	-0.917233	0.233116	0.178565	0.838832	0.0553237	0.950768
ENSG00000204086										-0.596713	0.0990075	0.0600893	0.899689
ENSG00000204128										-0.190481	0.580016	-0.458757	0.084341
ENSG00000204161						-0.895972	0.251765	-0.843292	0.257179
ENSG00000204253						2.02548	0.00270586	1.92673	0.00389302	0.0655445	0.788364	0.231033	0.167675
ENSG00000204256										0.658029	7.74006e-55	0.336371	4.01404e-14
ENSG00000204277						0.285531	0.829687	0.797934	0.39158
ENSG00000204304										-0.0100313	0.953191	0.130395	0.22697
ENSG00000204311						0.932033	0.280948	0.204806	0.854028	0.272012	0.416265	0.400318	0.149172
ENSG00000204334										-0.241601	0.554774	-0.604726	0.0549694
ENSG00000204347										-1.09729	0.000962281	-1.01339	0.00216705
ENSG00000204352						-0.457196	0.53504	-0.85367	0.161185
ENSG00000204390						-0.357321	0.653295	-0.158278	0.843131	1.02388	0.0980654	1.00644	0.0892963
ENSG00000204421						2.68726	0.0003903	0.0508746	0.975869
ENSG00000204422		-0.0658923	0.704564	0.216975	0.0638316	0.252097	0.0283465	0.622488	5.08e-10
ENSG00000204427										0.255844	0.596518	0.189726	0.682776
ENSG00000204519										-0.0123594	0.925199	0.00320707	0.9802
ENSG00000204528						0.650258	0.499391	0.0855366	0.950382
ENSG00000204556						-0.0281042	0.991973	-0.296316	0.788358
ENSG00000204584		1.10977	0.00338417	0.289053	0.56136	2.13483	4.16e-05	0.173524	0.85081	0.263152	0.420208	-0.0629234	0.872974
ENSG00000204592						0.0375826	0.984195	0.57035	0.53677
ENSG00000204650										-0.110632	0.153766	-0.221067	0.000729232
ENSG00000204666						2.33825	0.000739768	1.08139	0.192925
ENSG00000204671						2.42515	0.00243869	0	1
ENSG00000204706										-0.154302	0.83306	-0.15558	0.811415
ENSG00000204711						0.0360077	0.986648	0.901307	0.310803
ENSG00000204745		0.117185	0.888696	-0.495009	0.400313	-0.250395	0.757323	-0.79661	0.192742	0.227605	0.696197	0.189121	0.725408
ENSG00000204758						-0.550301	0.646969	-0.248778	0.836499
ENSG00000204860						1.74403	0.0316943	0.55214	0.600774
ENSG00000204894						0.440386	0.68071	0.406784	0.674944
ENSG00000204909						1.45023	0.0401776	0.611879	0.467296
ENSG00000204934										0.107055	0.825959	-0.202111	0.611543
ENSG00000204950										-0.0693618	0.918772	-0.469271	0.305892
ENSG00000204970						0.25673	0.839651	-0.583801	0.558447
ENSG00000205037						-1.01225	0.237023	-0.834111	0.313986
ENSG00000205041		0.282827	0.7453	0.0877715	0.920981	0.233141	0.782094	-0.563286	0.394856	-0.121752	0.706982	-0.1049	0.72351
ENSG00000205054						0.397111	0.767604	0.232724	0.854128
ENSG00000205084										-0.470279	0.0511824	-0.334706	0.173694
ENSG00000205111						1.7362	0.0510436	0.0468435	0.978658
ENSG00000205129						0.408511	0.740133	-0.39015	0.73335
ENSG00000205143						2.72518	0.000435829	0.919475	0.331611
ENSG00000205209						-0.348058	0.737193	-1.06462	0.177488	-0.658214	0.0596838	-0.52587	0.129495
ENSG00000205231						0.556695	0.622996	0.281864	0.806868
ENSG00000205267						3.30801	1.38e-05	2.77305	0.00032736
ENSG00000205274						1.6285	0.0545701	-0.863214	0.393469
ENSG00000205277						-0.292656	0.78254	0.0831124	0.944796
ENSG00000205334						-1.18542	0.205303	-0.792838	0.398168
ENSG00000205352										0.256992	0.213445	0.14015	0.529705
ENSG00000205396						-0.0971794	0.958925	-0.0755047	0.963294
ENSG00000205500						1.02612	0.267635	-0.304138	0.794049
ENSG00000205544										0.216211	0.571038	0.11376	0.771216
ENSG00000205559										-0.0202725	0.939291	-0.225054	0.185184
ENSG00000205560										0.229126	0.724952	-0.381746	0.493796
ENSG00000205562										0.0371662	0.964615	0.0906018	0.901168
ENSG00000205571						0.0802797	0.960852	-0.223906	0.834953	-0.390121	0.554504	-0.00219142	0.998213
ENSG00000205572						-0.634166	0.497806	0.517531	0.530346
ENSG00000205611						-0.659666	0.46575	0.0641808	0.960623
ENSG00000205632										-0.504407	0.376698	-1.22487	0.00888563
ENSG00000205670						0.405821	0.720093	-1.27402	0.144253
ENSG00000205740		-0.585829	0.1914	-1.17142	0.00277714	-1.26552	0.00554716	-1.21279	0.00749412	-0.156276	0.706099	-0.410054	0.189006
ENSG00000205771						-0.0694417	0.957765	-0.314612	0.693512
ENSG00000205786						0.604687	0.544645	0.704968	0.418197
ENSG00000205861						-1.03241	0.239184	-0.38583	0.687971
ENSG00000205871						-0.305457	0.799	-0.177051	0.874919	0.219383	0.677721	0.423882	0.295725
ENSG00000205885						0.268519	0.822674	0.227797	0.830665
ENSG00000205922						-0.104543	0.952152	0.296349	0.785991
ENSG00000205929						-0.861961	0.430954	-0.981889	0.315063
ENSG00000205930						-1.29802	0.0510629	-1.34387	0.0388162	-0.196049	0.791958	-0.908008	0.0850286
ENSG00000205959		1.37723	0.00255597	0.194499	0.769062	0.651826	0.366324	-0.642879	0.40537	-0.556292	0.247601	-0.206001	0.696033
ENSG00000206028						-0.111134	0.937918	0.354822	0.693965	0.721798	0.112784	0.724141	0.0940172
ENSG00000206120						-0.0902106	0.961466	-0.801527	0.433613	-0.599468	0.010086	-0.658492	0.00365202
ENSG00000206147										0.349016	0.501347	0.439753	0.323066
ENSG00000206159						0.571758	0.655629	0	1
ENSG00000206190										-0.235115	0.763571	-0.734938	0.215733
ENSG00000206195										-0.174933	0.153574	-0.247691	0.0230566
ENSG00000206448										0.135173	0.874736	0.121517	0.873523
ENSG00000206538						-0.414125	0.766059	0.330933	0.78947	0.424957	0.182889	-0.153892	0.692271
ENSG00000206567										-0.115929	0.88711	-0.208562	0.756355
ENSG00000206573										0.00351395	0.978307	-0.168268	0.0162171
ENSG00000206579						0.288709	0.790082	0.0717269	0.957238
ENSG00000206585										0.126469	0.743323	0.08806	0.810544
ENSG00000206588										0.0672383	0.920289	0.522328	0.196112
ENSG00000206596										-0.175367	0.806957	0.17253	0.783387
ENSG00000206601										0.0159755	0.985562	-0.0374838	0.962602
ENSG00000206612						-0.523189	0.590149	-0.140345	0.893544	-0.37876	0.28398	-0.503059	0.107824
ENSG00000206622						-0.0951366	0.957805	0.337578	0.758524
ENSG00000206633						-0.68509	0.500072	0.149494	0.895814	0.0526445	0.909743	0.302049	0.310224
ENSG00000206634						-1.05	0.220714	-1.74362	0.0263012	-0.0445957	0.910632	0.0170402	0.964092
ENSG00000206652										1.14197	6.28766e-06	0.911942	0.000598073
ENSG00000206674						-0.365197	0.73658	-0.336032	0.730706
ENSG00000206687										0.242092	0.702524	-0.418894	0.446626
ENSG00000206702										-0.0734735	0.920879	0.200579	0.721416
ENSG00000206737										0.789366	0.00126381	0.39336	0.167519
ENSG00000206755										-0.050577	0.949679	-0.344348	0.54835
ENSG00000206763										0.048371	0.951569	-0.17019	0.796717
ENSG00000206846										-0.276082	0.645102	-0.0359623	0.957349
ENSG00000206859										0.249553	0.720099	0.000997822	0.999213
ENSG00000206878						-0.399689	0.710928	-0.453291	0.628902
ENSG00000206885						-0.813245	0.381292	0.996718	0.165114
ENSG00000206897						-0.651282	0.493466	0.264215	0.786436	-0.181489	0.846593	-0.113349	0.895887
ENSG00000206903										0.293917	0.413385	0.172852	0.640744
ENSG00000206914		-0.0207126	1	0.82318	0.0950455	-0.284237	0.816838	0.232282	0.827125
ENSG00000206954										0.419826	0.420056	0.0919835	0.885457
ENSG00000206989						0.819702	0.384208	0.399559	0.695034
ENSG00000207005										1.39563	5.53063e-09	0.599286	0.0357312
ENSG00000207008										0.0615654	0.920289	0.125278	0.801628
ENSG00000207082										-0.290274	0.633499	0.0142664	0.984118
ENSG00000207088										-0.151839	0.768874	-0.212038	0.627605
ENSG00000207181						1.13141	0.0694293	0.120203	0.899168	0.0342643	0.928398	0.113875	0.697813
ENSG00000207217										-0.210293	0.678501	-0.259901	0.55424
ENSG00000207233										0.0858835	0.907075	-0.183292	0.760009
ENSG00000207234										-0.0122484	0.986333	0.122129	0.82941
ENSG00000207313						0.2941	0.774177	0.730018	0.320862	0.0396452	0.965872	0.154818	0.843781
ENSG00000207326										-0.0437032	0.954832	-0.227409	0.712936
ENSG00000207340										-0.453952	0.149731	-0.176446	0.620666
ENSG00000207344										0.207602	0.724932	-0.0282609	0.966885
ENSG00000207392						0.336226	0.773126	0.654862	0.46047	-0.0612632	0.872775	-0.0843439	0.795899
ENSG00000207417										0.0502893	0.95251	0.167545	0.810053
ENSG00000207425		0.741518	0.144712	0.52496	0.313542	0.506991	0.220187	0.707419	0.0519285
ENSG00000207468										0.0127332	0.984622	-0.251359	0.584881
ENSG00000207475						-0.761314	0.450485	-0.0397227	0.978743	-0.0965429	0.853115	-0.20293	0.616673
ENSG00000207493										-0.0833758	0.913164	-0.0369772	0.958922
ENSG00000207554						-0.801067	0.334206	-0.141251	0.88789
ENSG00000207563										-0.340092	0.50522	-0.221568	0.65623
ENSG00000207569										0.703812	0.132903	-0.166606	0.797021
ENSG00000207705						0.807811	0.372044	-0.247447	0.82532
ENSG00000207721						-1.08747	0.285351	-0.0482212	0.976158
ENSG00000207739										-0.565547	0.0474204	-0.231939	0.474251
ENSG00000207744										0.746971	0.0848122	0.0675648	0.917844
ENSG00000207750										0.254345	0.601879	0.297582	0.48121
ENSG00000207751										-0.267046	0.205544	-0.420961	0.0215159
ENSG00000207780										-0.39592	0.540958	-0.600777	0.271248
ENSG00000207973						0.494228	0.617309	0.665208	0.422247
ENSG00000207996										0.0552573	0.933665	-0.0466025	0.93953
ENSG00000208009										-0.0208937	0.980506	-0.286627	0.652011
ENSG00000208028						0.485411	0.679684	-0.241322	0.840536	0.733564	0.162259	0.405416	0.486486
ENSG00000208308										0.0310341	0.971833	-0.0481512	0.954114
ENSG00000208772						-0.183673	0.857068	0.228627	0.78368	-0.151587	0.67119	-0.221399	0.459331
ENSG00000208892										-0.209043	0.284383	-0.169739	0.368894
ENSG00000209042						0.494071	0.593804	1.16112	0.0871364	0.366825	0.177066	0.505494	0.0329015
ENSG00000209645						0.0233462	0.994892	0.197088	0.857152
ENSG00000209702										-0.186876	0.54573	-0.553622	0.0153369
ENSG00000210049										-0.209538	0.716106	0.134274	0.80331
ENSG00000210112						0.0949346	0.935927	0.870684	0.148548	-0.250666	0.74816	-0.665931	0.270309
ENSG00000210117						-0.781829	0.453214	-0.482738	0.640748	0.0955329	0.877441	0.678346	0.0576037
ENSG00000210135						0.518223	0.499391	0.303997	0.697569	0.250249	0.67056	0.21899	0.6871
ENSG00000210151										0.584555	0.0670829	0.754688	0.00903581
ENSG00000210154										-0.112179	0.858744	0.118074	0.828609
ENSG00000210156						0.0629254	0.966405	0.0152889	0.996018
ENSG00000210164										-0.51647	0.341251	0.02311	0.974524
ENSG00000210176										-0.426837	0.308112	-0.0973547	0.844554
ENSG00000210184										-0.490462	0.183489	-0.0449172	0.926987
ENSG00000211448						0.44076	0.736462	0.573921	0.599334	-0.472191	0.118688	0.771416	0.00107863
ENSG00000211514										0.06919	0.887763	0.0903279	0.830117
ENSG00000211578										-0.0683581	0.92526	-0.284098	0.597461
ENSG00000211958						0.267795	0.828864	-0.278236	0.798181
ENSG00000211997										-0.770439	0.220101	-0.0178849	0.983674
ENSG00000212124										-0.109568	0.741694	-0.00552267	0.988351
ENSG00000212125										-0.433766	0.120501	-0.458881	0.0814406
ENSG00000212126										-0.322797	0.34598	-0.416206	0.167675
ENSG00000212128										-0.513804	0.00346621	-0.393716	0.027493
ENSG00000212135						0.0408221	0.983676	1.324	0.110476	-0.395353	0.396288	0.0212964	0.972075
ENSG00000212163										0.316444	0.667083	-0.167256	0.828937
ENSG00000212195										1.22812	2.2667e-29	0.503041	4.49623e-05
ENSG00000212257										-0.0970235	0.916721	-0.68988	0.261961
ENSG00000212283										0.118061	0.825959	-0.327261	0.422504
ENSG00000212296						-1.3606	0.176621	-0.444123	0.698733
ENSG00000212354										-0.597277	0.351944	0.146121	0.836883
ENSG00000212371						-0.470642	0.575038	0.872839	0.149115
ENSG00000212402										0.130391	0.737562	0.206465	0.512098
ENSG00000212443						-0.0341947	0.983512	-0.802447	0.326286	0.151433	0.560315	0.122925	0.612581
ENSG00000212464										-0.226897	0.282623	-0.087336	0.710365
ENSG00000212534										0.0865548	0.917689	0.389666	0.493503
ENSG00000212607						-0.0453429	0.974319	0.387494	0.640301	0.0817102	0.807889	0.135948	0.6165
ENSG00000212695						0.022723	0.994892	0.263131	0.79692
ENSG00000212829										0.35668	0.280922	0.527022	0.057499
ENSG00000212978										0.159474	0.753474	0.0683668	0.893346
ENSG00000213013						1.72099	0.0229833	0.213416	0.850951
ENSG00000213036										-0.214409	0.764595	0.37358	0.493503
ENSG00000213058		0.235156	0.182569	0.272908	0.0856559	0.497397	0.650341	0	1
ENSG00000213060						1.04287	0.180043	1.31142	0.0602805
ENSG00000213062		-0.880943	0.000530762	0.303214	0.260948	-1.54472	3.13e-06	-1.01666	0.00153835	0.772877	0.00937169	0.149455	0.725017
ENSG00000213066										0.0054019	0.975765	-0.0344569	0.810719
ENSG00000213080										0.0663361	0.829309	0.154335	0.507634
ENSG00000213090						0.827781	0.442013	1.3249	0.133937	-0.164759	0.62769	-0.325583	0.225208
ENSG00000213120										-0.0710515	0.92617	-0.176819	0.777222
ENSG00000213121						0.847733	0.368766	0.653191	0.484284
ENSG00000213137						0.94107	0.306575	-0.446987	0.670325	0.186405	0.796856	0.0378769	0.961007
ENSG00000213144										0.0310097	0.972257	0.181552	0.800272
ENSG00000213152										-0.0361003	0.954224	-0.094991	0.861603
ENSG00000213183										-0.142738	0.82258	0.181305	0.729928
ENSG00000213188						-0.104907	0.950581	-1.02366	0.26284	-0.15114	0.863801	0.311504	0.638658
ENSG00000213189										0.170621	0.679919	0.228108	0.512608
ENSG00000213197										-0.191912	0.48063	-0.345272	0.115418
ENSG00000213204		0.343042	0.650299	0.414158	0.517829	0.587774	0.420948	1.13536	0.0488772	-0.177249	0.732989	-0.131077	0.787757
ENSG00000213213						0.424562	0.611714	0.601422	0.386915	0.233477	0.644108	-0.291127	0.523078
ENSG00000213216						-0.293737	0.731818	-0.999764	0.113487
ENSG00000213221						0.0711593	0.960323	0.420607	0.599039
ENSG00000213236										0.136509	0.508005	0.09525	0.635852
ENSG00000213244						-0.116988	0.943762	-0.430729	0.679227
ENSG00000213250										-0.00753359	0.990807	-0.343279	0.44844
ENSG00000213260										0.586363	0.258877	0.314103	0.577647
ENSG00000213261						0.14442	0.912265	0.082796	0.949094
ENSG00000213300						0.481461	0.623004	-0.388494	0.682206
ENSG00000213315						-0.0826454	0.961715	-0.629503	0.511099
ENSG00000213363						-1.71424	0.0337641	0.242659	0.807579
ENSG00000213368										-0.814085	0.15347	-0.487265	0.401276
ENSG00000213371						-1.40724	0.121111	-0.167613	0.88459	-0.0298711	0.972384	-0.0526726	0.948415
ENSG00000213390										0.226189	0.0651077	-0.0381507	0.822679
ENSG00000213394						1.73755	0.0302721	1.29478	0.118167
ENSG00000213397										-0.259575	0.46765	-0.282086	0.381075
ENSG00000213399										0.739305	0.269294	1.46688	0.00434207
ENSG00000213433						-0.204939	0.87249	-0.255679	0.811782
ENSG00000213442										0.0825977	0.780018	0.252847	0.22433
ENSG00000213462										-0.197138	0.0631132	-0.496567	6.45088e-08
ENSG00000213467						-0.29893	0.805138	0.264588	0.801595
ENSG00000213509						-1.53822	0.104135	-0.724471	0.473639
ENSG00000213540						0.0912881	0.960603	1.10544	0.207738	-0.297641	0.528017	-0.204562	0.651526
ENSG00000213553						-1.49787	0.0319575	0.0705678	0.948485	0.0823068	0.817059	0.190775	0.477711
ENSG00000213588										0.31724	0.0183832	0.579593	9.78107e-07
ENSG00000213590						0.75567	0.461741	0.345919	0.756206
ENSG00000213592						0.753885	0.455176	0.695331	0.459116
ENSG00000213593										-0.0335955	0.836932	0.213972	0.0309342
ENSG00000213613						0.805387	0.366053	0.874152	0.28101	0.138297	0.817375	0.358137	0.411124
ENSG00000213640						3.21386	1.41e-06	1.899	0.00897128
ENSG00000213690										-0.0808703	0.920394	0.237756	0.691788
ENSG00000213700										-0.361228	0.643429	-0.27121	0.710249
ENSG00000213703										0.0276877	0.968578	0.112154	0.849364
ENSG00000213707						-0.214998	0.814858	0.199144	0.801625
ENSG00000213711										-0.190903	0.709878	-0.372874	0.360381
ENSG00000213713						1.97777	0.00458319	0.591105	0.517406
ENSG00000213714						1.60181	0.0322885	-0.668863	0.492451
ENSG00000213735										-0.0798952	0.898339	-0.0906783	0.868712
ENSG00000213740										-0.315808	0.502534	-0.0502678	0.925456
ENSG00000213741										0.222327	0.00422636	0.0947013	0.299595
ENSG00000213757						-0.50388	0.618572	0.41264	0.645663
ENSG00000213760										0.303838	0.363714	0.155137	0.664701
ENSG00000213777						-1.72932	0.0361084	-0.903659	0.283611
ENSG00000213790										-0.205806	0.478285	-0.0602966	0.851737
ENSG00000213793										0.177129	0.446701	0.352272	0.0511252
ENSG00000213801										0.134258	0.790864	-0.322282	0.424907
ENSG00000213842										0.0361953	0.932272	-0.03846	0.919041
ENSG00000213851						0.0178486	0.995753	0.649117	0.344122
ENSG00000213860										-0.0576639	0.915114	-0.113616	0.797726
ENSG00000213862						-0.028332	0.986618	-0.313011	0.718531
ENSG00000213866						0.120311	0.935927	-0.0630352	0.965282	-0.00191619	0.995179	0.240868	0.206157
ENSG00000213881						0.15768	0.902805	0.397476	0.670888	-0.221371	0.706185	-0.0171079	0.979777
ENSG00000213889						-0.0794175	0.955671	-0.0674437	0.955832	0.323082	0.304584	-0.319289	0.307748
ENSG00000213923										-0.00144147	0.992562	0.116885	0.226336
ENSG00000213935										0.187364	0.765981	-0.164219	0.783405
ENSG00000213963						-0.43722	0.594929	-0.995253	0.129904	-0.442155	3.50435e-06	-0.649867	4.60128e-12
ENSG00000213973						0.174397	0.864712	0.476018	0.515746
ENSG00000213976		0.928597	0.157037	0.14553	0.865416	0.809435	0.246272	0.953428	0.131129
ENSG00000213977						0.202105	0.870065	-0.0553573	0.969449
ENSG00000213996										-0.108716	0.883031	-0.59537	0.244507
ENSG00000214046										0.155642	0.273759	0.250823	0.0340057
ENSG00000214067										0.169043	0.788562	0.310144	0.532736
ENSG00000214076						0.063134	0.957805	-0.355247	0.615664
ENSG00000214077										-0.274511	0.706705	0.190676	0.773307
ENSG00000214106						-0.222092	0.790184	0.604308	0.293039
ENSG00000214108						0.863427	0.357011	1.60177	0.0343586
ENSG00000214114										0.10424	0.757793	0.213039	0.412717
ENSG00000214184						-0.676412	0.461741	-1.18128	0.14028
ENSG00000214188										0.498942	0.176727	0.027018	0.961251
ENSG00000214190										0.0937306	0.920741	0.0959893	0.905229
ENSG00000214195						-0.2629	0.83619	-0.2441	0.825897
ENSG00000214198						0.420396	0.614236	-0.0923037	0.927563	0.302593	0.593927	0.22726	0.675936
ENSG00000214203						1.14826	0.0746778	0.872811	0.186056	-0.374598	0.607837	0.525215	0.342759
ENSG00000214223						1.02658	0.217656	0.27236	0.791933	0.362317	0.413883	-0.219506	0.644919
ENSG00000214226						0.860288	0.414335	1.90773	0.0159353	0.498382	0.00233844	0.390193	0.0212358
ENSG00000214244										-0.0680234	0.939291	-0.392462	0.555154
ENSG00000214248						0.475982	0.630029	-1.10524	0.19722	0.822406	0.00961494	-0.178084	0.701551
ENSG00000214269						0.177945	0.885148	0.76158	0.342657
ENSG00000214274						0.588282	0.466379	0.86182	0.202158
ENSG00000214305						0.31478	0.795272	-0.976501	0.282141
ENSG00000214338										0.0396659	0.791958	-0.178742	0.0774354
ENSG00000214376						0.16308	0.848508	-1.07087	0.0630549
ENSG00000214389						0.624661	0.515694	0.992411	0.204436	-0.174082	0.755183	0.303865	0.481381
ENSG00000214401						0.227926	0.857803	-0.523619	0.602062	1.17273	0.0267746	1.21654	0.016713
ENSG00000214433						0.4687	0.661363	-0.195665	0.864085
ENSG00000214439						0.803031	0.342848	0.907098	0.235841
ENSG00000214455						-0.237446	0.84359	-0.30684	0.760138	-0.171466	0.585641	0.00686523	0.986094
ENSG00000214456						-0.861351	0.203086	-1.88375	0.00235586	-0.170054	0.656097	-0.027588	0.948737
ENSG00000214457						-0.699375	0.567218	-0.248234	0.847592
ENSG00000214514						-1.23411	0.191161	-0.572806	0.566134
ENSG00000214548										0.257801	0.00264637	-0.326091	7.47793e-05
ENSG00000214558										-0.0350338	0.967167	-0.23449	0.736188
ENSG00000214559						-0.885837	0.370698	0.592338	0.517168
ENSG00000214578						-0.234536	0.840943	-0.629876	0.474757	-0.227807	0.563094	-0.780291	0.00762537
ENSG00000214612						0.429742	0.707878	0.618915	0.509164
ENSG00000214626										-0.287052	0.565319	-0.276956	0.538229
ENSG00000214629										-0.17775	0.761157	0.0893527	0.872969
ENSG00000214694						0.587541	0.598888	0.0588349	0.970845
ENSG00000214711						0.107413	0.945283	0.639937	0.45413
ENSG00000214725						1.24719	0.148277	0.353959	0.745515
ENSG00000214748		-0.348869	0.540109	-0.311175	0.550141	0.601851	0.196153	-0.551048	0.260057
ENSG00000214753										0.0818284	0.614548	0.150471	0.236938
ENSG00000214756										1.02377	2.23535e-10	1.00628	6.74283e-10
ENSG00000214760										-0.0184857	0.947221	0.0549922	0.807439
ENSG00000214770		-0.615024	0.151145	-0.22968	0.627596	-1.50514	8.63e-05	-0.928114	0.0148537	-0.127755	0.776396	-0.591675	0.0564459
ENSG00000214773										-0.238039	0.436268	0.0909765	0.780718
ENSG00000214776		-0.0163415	1	-0.287739	0.634155	0.92512	0.233157	0.456907	0.604077
ENSG00000214784						0.173056	0.905043	-0.373795	0.735569
ENSG00000214820										-0.314673	0.37931	0.212294	0.529705
ENSG00000214870						-0.276539	0.82975	0.0445564	0.976793
ENSG00000214875										0.431042	0.541127	0.278854	0.691558
ENSG00000214886						-0.58049	0.56042	0.0871887	0.945702
ENSG00000214894										0.764449	0.314049	2.04424	0.00015293
ENSG00000214922										0.354284	0.336261	-0.432777	0.21882
ENSG00000214973										-0.257677	0.283242	0.0425371	0.886294
ENSG00000214999						-1.34091	0.0493548	-1.34802	0.0418374	-0.834435	0.171901	-0.648515	0.275634
ENSG00000215018										0.0471607	0.950376	-0.385264	0.476471
ENSG00000215022		1.4532	2.36466e-09	-0.269751	0.442599	2.19728	3.71e-08	-0.226195	0.759044	-0.0139786	0.970075	-0.382846	0.0954665
ENSG00000215032						1.80092	0.00492252	2.06192	0.000707706
ENSG00000215045										0.0860012	0.863309	-0.652506	0.0436054
ENSG00000215146		0.0485979	0.87402	-0.0659792	0.790585	-1.14012	6.08e-12	-0.573196	0.000578847
ENSG00000215154		0.360499	0.104137	-0.385479	0.0842188	0.763357	8.8e-06	-0.494311	0.0119904
ENSG00000215165						-0.931013	0.409643	-0.837849	0.425896	-0.802026	0.00270728	-0.759495	0.00418812
ENSG00000215184										-0.279883	0.460641	-0.0870943	0.83552
ENSG00000215187						1.27675	0.174541	0.779418	0.439152
ENSG00000215196						0.606041	0.581562	-0.396688	0.723194	-0.271743	0.441283	-0.59842	0.0343825
ENSG00000215199										-0.340797	0.645807	0.0908603	0.903764
ENSG00000215210						-0.00638839	1	-0.492393	0.518326	-0.201615	0.508554	-0.142489	0.627752
ENSG00000215223										-0.339781	0.652687	-0.151074	0.842305
ENSG00000215244						0.405296	0.735051	0.299378	0.788828	-0.778789	0.230977	-0.582267	0.357424
ENSG00000215246						1.2166	0.166556	0.714787	0.451338
ENSG00000215302						0.4101	0.609772	1.21481	0.0316207
ENSG00000215347						1.11535	0.245857	0.969525	0.294541
ENSG00000215374						0.577913	0.647789	0.734842	0.491216
ENSG00000215417										0.0857467	0.3791	-0.00457096	0.972367
ENSG00000215440										-0.424437	0.0282904	-0.483303	0.00887881
ENSG00000215481						3.19355	3.81e-06	0.53874	0.607118
ENSG00000215506										-0.410765	0.113892	-0.380551	0.12831
ENSG00000215515										-0.15302	0.792982	-0.463817	0.28634
ENSG00000215571						1.96716	0.0117769	0.356885	0.745483
ENSG00000215769										-0.559762	0.0670865	-0.45324	0.134687
ENSG00000215795		0.65856	0.225515	0.204518	0.751361	2.22564	3.07e-05	2.332	8e-06	0.348422	0.593927	0.606825	0.232308
ENSG00000215840		0.477453	0.522621	0.725929	0.228242	-0.163446	0.853044	0.0390213	0.969594	0.0990183	0.859789	0.235607	0.5758
ENSG00000215845						2.16379	0.00126009	0.831974	0.314674
ENSG00000215912						0.0812898	0.954319	-0.956178	0.198336	0.264463	0.544478	-0.183585	0.677654
ENSG00000215952										-0.138939	0.75685	-0.427806	0.194387
ENSG00000216285						0.550309	0.428805	-0.192734	0.81489
ENSG00000216316						0.156447	0.906302	-0.448968	0.64467
ENSG00000216775		0.248048	0.0194967	1.20945	1.99136e-45	-0.229323	0.0128942	0.046682	0.692818
ENSG00000216802										-0.111789	0.869764	-0.566528	0.229613
ENSG00000216809		1.17341	0.0413223	1.35024	0.0109694	-0.248881	0.768363	0.386862	0.55386	-0.585794	0.0609115	-0.0193303	0.968199
ENSG00000216819						1.10967	0.269714	0.541623	0.625441
ENSG00000216863										-0.546947	8.27367e-05	-0.78865	7.07482e-09
ENSG00000216866						0.122961	0.914375	0.577974	0.414146
ENSG00000216901						0.281222	0.851795	0	1
ENSG00000216990						1.74545	0.0083482	-0.248785	0.815486
ENSG00000217241										0.276096	0.700504	0.406533	0.488908
ENSG00000217275						1.03788	0.160614	0.734648	0.337568
ENSG00000217331										-0.210366	0.780918	0.102564	0.887595
ENSG00000217512										0.398448	0.236291	0.11777	0.773945
ENSG00000217527										0.637077	0.0509452	-0.153206	0.735248
ENSG00000217612										-0.61987	0.311608	-0.847827	0.118255
ENSG00000217624										0.0865399	0.805837	0.453834	0.0363293
ENSG00000217646										2.61585	0.000145542	2.58979	0.000168644
ENSG00000217702		1.87282	0.000300512	0.187976	0.823172	0.703233	0.204364	-0.615907	0.300164
ENSG00000217783						0.116773	0.94529	-1.28568	0.15895	-0.0822731	0.917139	-0.229751	0.708724
ENSG00000217801						1.84573	0.0361412	1.13543	0.231968
ENSG00000218052						-1.90779	0.0202968	-0.274926	0.790148
ENSG00000218175		0.0481257	0.912085	0.0405442	0.91315	0.0511416	0.900867	-0.030537	0.940847	0.235591	0.603642	0.366491	0.318001
ENSG00000218227						-0.228324	0.790704	0.14861	0.849405
ENSG00000218283										-0.12565	0.641602	0.262763	0.188044
ENSG00000218350										0.651383	0.336311	0.84636	0.143042
ENSG00000218416						2.1434	0.000216719	0.304404	0.731076
ENSG00000218418										-0.487019	0.335784	-1.65432e-05	0.999958
ENSG00000218426										0.138816	0.739449	0.474642	0.089114
ENSG00000218537										-0.0310015	0.960285	-0.127182	0.810925
ENSG00000218577						1.769	0.0375059	1.23759	0.171344
ENSG00000218582						0.47589	0.644248	0.137172	0.903981
ENSG00000218586										0.378403	0.50672	-0.185471	0.768948
ENSG00000218596										-0.266667	0.515383	-0.103049	0.813598
ENSG00000218682										-0.224595	0.794132	-0.235443	0.757412
ENSG00000218823										0.176023	0.570791	0.063884	0.848167
ENSG00000218996										0.0949511	0.867839	-0.14102	0.773385
ENSG00000219085										-0.742129	0.189005	-0.669926	0.21335
ENSG00000219133						0.446569	0.663578	0.220974	0.831978	-0.496041	0.31537	-0.0736225	0.90087
ENSG00000219163						-0.175929	0.837599	-0.316422	0.644716
ENSG00000219200										0.201033	0.758227	-0.127347	0.844334
ENSG00000219201		0.425704	0.410296	0.794413	0.0500416	0.199467	0.894834	0	1	0.0786299	0.873247	0.278361	0.420222
ENSG00000219274						0.488081	0.658979	0.0890679	0.950717
ENSG00000219329						0.80092	0.416091	0.32078	0.770813
ENSG00000219355						3.39632	7.94e-06	2.28816	0.0044369
ENSG00000219433										0.311206	0.568109	0.161227	0.773686
ENSG00000219507						0.464297	0.672367	0.645532	0.476932
ENSG00000219529		0.22026	0.000427119	-0.0538214	0.499537	0.247844	6.65e-05	0.0834908	0.251928
ENSG00000219545										-0.112404	0.625274	-0.167166	0.382509
ENSG00000219553						1.41838	0.0417075	0.541354	0.522343
ENSG00000219608										0.226429	0.721624	0.0478971	0.945808
ENSG00000219642										-0.0840389	0.874591	0.442928	0.17646
ENSG00000219712										-0.292628	0.605228	-0.142504	0.80316
ENSG00000219747										-0.256847	0.724539	-0.264501	0.683924
ENSG00000219755		-0.385613	0.380745	-0.520427	0.173411	0.235688	0.60013	-1.054	0.00323721
ENSG00000219902										-0.182143	0.678264	-0.522394	0.109646
ENSG00000220157						0.3433	0.79208	0.796467	0.404698
ENSG00000220161						0.516682	0.603336	-0.0767348	0.956852
ENSG00000220305						0.792283	0.257455	-0.471323	0.561624	-0.300219	0.500186	-0.602068	0.0930933
ENSG00000220343						-1.0534	0.258882	-0.429061	0.668236
ENSG00000220370		0.168353	0.780761	0.21231	0.670555	-0.0557988	0.940555	-0.559398	0.162142
ENSG00000220472										0.20555	0.570799	0.22854	0.473918
ENSG00000220515										-0.464209	0.394216	-0.405979	0.427277
ENSG00000220583						1.16019	0.205496	-0.0753496	0.962195
ENSG00000220685						-1.21	0.17387	-0.900195	0.304007
ENSG00000220744						-0.612669	0.46318	-0.181121	0.843742	0.0296613	0.95226	-0.420438	0.190146
ENSG00000220749						0.0262807	0.989471	0.373614	0.658317
ENSG00000220771						0.735512	0.413191	0.324111	0.746026
ENSG00000220867										0.074363	0.920491	-0.396609	0.461522
ENSG00000220868										-0.177815	0.828187	-0.424463	0.508066
ENSG00000220875						-0.517532	0.613834	0.358357	0.699751
ENSG00000220937						-0.670925	0.524733	-0.160279	0.891354
ENSG00000221044		1.19172	1.01251e-09	0.655916	0.0017672	1.326	1.55e-07	0.779086	0.00491658
ENSG00000221102										-0.202638	0.800808	-0.578741	0.347164
ENSG00000221184						-0.760979	0.393253	0.550108	0.498318	-0.276275	0.541855	-0.1099	0.816086
ENSG00000221216										-0.575879	0.37858	-0.476486	0.441612
ENSG00000221227										0.150658	0.856803	-0.202888	0.781283
ENSG00000221241						-0.373819	0.727562	0.367964	0.685133
ENSG00000221303										0.245792	0.768124	-0.073421	0.933538
ENSG00000221406										-0.525235	0.251003	-0.278601	0.557254
ENSG00000221439										-0.0632713	0.944285	-0.1014	0.897364
ENSG00000221491						0.287251	0.799279	0.566198	0.51088
ENSG00000221634										-0.0647756	0.937363	-0.37061	0.543162
ENSG00000221676										0.247892	0.604767	0.103447	0.837944
ENSG00000221716						0.955956	0.28086	0.858799	0.312001
ENSG00000221818										0.100253	0.825234	-0.553923	0.0729799
ENSG00000221953						1.38528	0.0843461	0.195641	0.865015
ENSG00000221963						-0.654411	0.430282	-1.05209	0.146306	-0.76202	0.0449215	-0.453673	0.254058
ENSG00000221986						3.74675	2.23e-08	-0.166762	0.895258
ENSG00000221988										-0.235158	0.476726	0.137337	0.67087
ENSG00000222020						0.205696	0.871676	-1.50837	0.079058	0.460114	0.509648	0.396544	0.544111
ENSG00000222033						0.255441	0.841566	0.0384964	0.979677
ENSG00000222043						-0.279249	0.833069	-0.845141	0.385539
ENSG00000222046						2.04958	0.0156318	0.674081	0.532115
ENSG00000222112						0.278446	0.794183	0.410333	0.636449	-0.0301556	0.95674	-0.341862	0.376057
ENSG00000222164										-0.470136	0.0037262	-0.0766968	0.726399
ENSG00000222222										0.269217	0.65301	0.029549	0.967402
ENSG00000222293										-0.365954	0.443859	0.0215608	0.972075
ENSG00000222338						0.264554	0.843278	0.0793572	0.959712
ENSG00000222343										-0.720141	0.00618804	-0.397832	0.151681
ENSG00000222345						0.0136039	1	0.761669	0.331187	0.147514	0.854451	0.634753	0.217861
ENSG00000222489						0.842699	0.239751	1.11823	0.0768572	-0.0680651	0.766263	0.0818832	0.677069
ENSG00000222724										1.1628	8.73825e-05	0.354258	0.370315
ENSG00000223039										0.0973963	0.887335	0.157609	0.782348
ENSG00000223138										0.0714389	0.88589	-0.150039	0.711155
ENSG00000223188										-0.0108218	0.990807	0.614673	0.27377
ENSG00000223305										-0.285015	0.645516	0.0268856	0.970212
ENSG00000223313						0.830191	0.449625	0.799062	0.431598
ENSG00000223336										-0.226834	0.791553	-0.154407	0.84772
ENSG00000223343		-0.378688	0.669832	-0.16532	0.847453	-0.512438	0.393028	-1.14577	0.0226645	0.180909	0.671438	0.0521511	0.907406
ENSG00000223345						0.104605	0.941324	0.259904	0.784414
ENSG00000223356		0.366703	0.434925	-0.163293	0.748043	0.925371	0.056976	-0.579056	0.340768	-0.296267	0.697415	0.502405	0.378054
ENSG00000223361										0.368963	0.315008	0.463827	0.145901
ENSG00000223393						0.0710931	0.967035	0.0564802	0.970285	0.279985	0.542635	0.453693	0.215203
ENSG00000223460						0.261003	0.862707	0	1
ENSG00000223476						0.447081	0.697025	0.936286	0.274894
ENSG00000223478						1.34409	0.0513212	0.661653	0.407137
ENSG00000223519						2.61711	0.000192351	-0.670862	0.513822
ENSG00000223546										-0.325287	0.00424928	-0.241296	0.039196
ENSG00000223559						0.567831	0.506289	0.949401	0.169009
ENSG00000223561						-0.934474	0.296213	-0.567372	0.528693
ENSG00000223571										-0.514818	0.421804	-0.0204441	0.980442
ENSG00000223584										0.116112	0.895056	-0.046949	0.956889
ENSG00000223599		1.57887	5.46289e-09	1.03118	0.000281581	1.42928	4.24e-05	0.439898	0.329941	-0.139267	0.470283	0.0744382	0.704344
ENSG00000223612										-0.0884024	0.886678	0.0447485	0.938274
ENSG00000223692										0.260297	0.535702	-0.0549555	0.909799
ENSG00000223694										-0.655703	0.12506	-0.221992	0.646877
ENSG00000223749										-0.415183	0.00986255	-0.455748	0.00340337
ENSG00000223751						-0.788955	0.475028	-0.979041	0.314117
ENSG00000223770						-0.391042	0.77101	-1.09924	0.257501
ENSG00000223773						-0.13218	0.920346	-0.0839335	0.946721
ENSG00000223774						1.81277	0.00206085	-1.08573	0.158075
ENSG00000223779						0.958492	0.303871	0.654081	0.491146
ENSG00000223803						-0.102687	0.949325	1.13237	0.133182
ENSG00000223825						1.0595	0.203939	0.708769	0.413572	-0.081234	0.930988	-0.216924	0.777407
ENSG00000223834										0.428892	0.334028	0.169181	0.73708
ENSG00000223837		0.662054	1.34372e-34	0.356798	1.17149e-10	0.987266	3.58e-77	0.838927	6.14e-56
ENSG00000223849										-0.794697	0.126366	-0.879538	0.0725232
ENSG00000223859										-0.65465	0.0940741	-0.402345	0.320377
ENSG00000223861						1.70329	0.0405127	1.11393	0.204136	0.880087	0.156717	0.47583	0.493579
ENSG00000223878						-1.3214	0.0824615	0.0557264	0.96441
ENSG00000223883										-1.10534	0.0645792	1.04623	0.0253971
ENSG00000223928										-0.511895	0.248366	-0.458256	0.275566
ENSG00000223930						-0.73033	0.37385	0.696826	0.31958
ENSG00000223963										-0.349335	0.45787	-0.215859	0.643232
ENSG00000224031						0.452361	0.646374	0.480129	0.582408
ENSG00000224066		-0.0126772	1	-0.812418	0.0504668	-0.203206	0.787039	-0.712776	0.202195	-0.416637	0.344184	-0.80059	0.0301143
ENSG00000224078										-0.349373	5.6029e-15	-0.187822	9.18397e-05
ENSG00000224081										-0.836659	0.0269692	-1.05002	0.00414244
ENSG00000224085						2.00711	0.0174579	0.990248	0.306474
ENSG00000224090						-0.67122	0.380159	-1.08575	0.108537
ENSG00000224093						2.10411	0.0102357	0.0224188	0.994061	-0.139974	0.819256	-0.0213284	0.973595
ENSG00000224097		1.61033	3.88081e-07	1.16678	0.000392172	2.53815	2.96e-12	2.0343	4.92e-08	1.32275	0.0596937	1.92687	0.00168024
ENSG00000224114		0.310816	0.571933	0.454931	0.31089	0.417779	0.741314	1.319	0.116755
ENSG00000224126										0.423267	0.321262	0.591165	0.100879
ENSG00000224127		-0.864999	0.0642755	-1.31819	0.00237227	0.215005	0.886244	0	1
ENSG00000224184										-1.24271	0.00801191	0.0928786	0.88168
ENSG00000224208						-0.934831	0.29186	-0.489215	0.594615	0.0934127	0.914696	0.430346	0.462436
ENSG00000224232						1.92028	0.0114853	-0.940703	0.326803
ENSG00000224240										-0.442116	0.532814	-0.573542	0.352249
ENSG00000224255						1.3849	0.152009	-0.556951	0.625666	-0.00964673	0.985057	-0.149679	0.689454
ENSG00000224261						1.47171	0.0762355	-0.154242	0.904019
ENSG00000224280		0.701604	0.211035	-0.312318	0.641708	1.76895	0.000108997	0.849367	0.106303
ENSG00000224281						-0.447102	0.604193	0.376989	0.617861	-0.0313326	0.96972	-0.321941	0.605379
ENSG00000224294						0	1	0	1	-1.20523	0.0587395	1.76405	2.60447e-05
ENSG00000224315										-0.265899	0.636076	-0.312226	0.522548
ENSG00000224324						-0.638283	0.573441	-0.125296	0.924749	-0.0782647	0.91399	0.0111573	0.987608
ENSG00000224348										-0.41827	0.234296	-0.325911	0.343145
ENSG00000224356										-0.160052	0.769611	-0.411777	0.32427
ENSG00000224376						0.225487	0.799056	-1.59628	0.0102787
ENSG00000224415						-0.0127594	1	0.94024	0.19376	0.313236	0.413926	0.0494429	0.916606
ENSG00000224418						-2.12036	0.0116572	-1.29118	0.128057	0.233965	0.76462	0.338896	0.599809
ENSG00000224430										0.0461633	0.919222	-0.39739	0.163658
ENSG00000224451										0.262542	0.614852	0.081206	0.887595
ENSG00000224464										-0.593386	0.327673	-0.304539	0.622107
ENSG00000224479						-0.100084	0.948411	0.0762	0.954541	-0.518396	0.399572	-0.700866	0.192873
ENSG00000224546										0.152828	0.768665	-0.0352	0.950199
ENSG00000224553						-0.0990688	0.946024	-0.458563	0.604498
ENSG00000224566						0.360382	0.750793	0.212486	0.844985
ENSG00000224568										-0.0335424	0.926155	-0.167136	0.517295
ENSG00000224577						-0.316617	0.731961	-0.971533	0.165123
ENSG00000224592										-0.533935	0.255418	-0.128716	0.814308
ENSG00000224593										-0.412578	0.196474	-0.47668	0.102641
ENSG00000224596						0.400402	0.733784	0.336386	0.755792
ENSG00000224609										-0.0404343	0.934656	-0.618092	0.0408806
ENSG00000224628						0	1	0.362424	0.763498
ENSG00000224635		0.410555	3.42012e-11	0.395603	1.3243e-10	0.856441	9.73e-47	1.16657	4.1e-87	-0.0773613	0.812963	-0.0710017	0.81031
ENSG00000224668						-0.799492	0.362837	0.426306	0.615514	-0.506226	0.0808883	-0.540813	0.050121
ENSG00000224687						-0.528494	0.648257	0.0613092	0.968131
ENSG00000224691						0.0432531	0.982428	0.819983	0.369063
ENSG00000224707						1.0198	0.248086	1.38906	0.071397	0.0283748	0.948312	-0.0445744	0.905493
ENSG00000224713										0.452295	0.523973	0.452771	0.48092
ENSG00000224722						-0.756544	0.394689	-0.356755	0.699383
ENSG00000224738		0.540008	0.248778	0.0612035	0.923166	1.79392	0.000398848	1.3538	0.010999	0.258841	0.68868	-0.346983	0.552905
ENSG00000224763						2.28925	0.000448078	2.69481	1.47e-05	0.577896	0.323812	0.958125	0.041402
ENSG00000224802										0.535407	0.384665	0.78913	0.119114
ENSG00000224810						1.11845	0.243289	0.409809	0.71536
ENSG00000224820						0.219714	0.877005	-0.168333	0.895034
ENSG00000224831										0.108726	0.821381	0.179696	0.643055
ENSG00000224861										0.479558	0.472458	1.46949	0.00115273
ENSG00000224886										0.0755177	0.857452	-0.154264	0.64862
ENSG00000224895										-0.357975	0.368828	-0.0968402	0.831096
ENSG00000224897						0.107945	0.929866	-0.787006	0.290942	-0.270547	0.655314	-0.743717	0.111604
ENSG00000224903										-1.02699	0.000823088	-0.41996	0.203451
ENSG00000224905		-0.251852	0.630084	-1.20867	0.00151217	-0.93156	0.0320836	-1.38688	0.00131368	-0.409021	0.0332502	-0.655802	0.000244265
ENSG00000224945		-0.715241	0.000179617	0.217777	0.303081	-0.646757	0.00144682	0.299248	0.151026	-0.228671	0.569882	0.261623	0.433122
ENSG00000224950						-0.613532	0.478236	-1.41369	0.0471098	-0.0455928	0.958195	-0.110322	0.887292
ENSG00000224955										-1.05945	0.0385538	-0.815055	0.107424
ENSG00000224957										-0.420276	0.382873	-0.633646	0.127011
ENSG00000224977										1.28855	0.00738369	0.49075	0.422679
ENSG00000224985										0.556085	0.382334	0.508465	0.39581
ENSG00000225022										0.401564	0.314437	0.535384	0.116432
ENSG00000225026										-0.527739	0.295425	-0.352293	0.481381
ENSG00000225032		0.187087	0.797642	-1.1268	0.0208677	-0.108902	0.904034	-1.08018	0.0571024	0.209508	0.627419	-0.340959	0.351354
ENSG00000225067										0.0808009	0.897011	0.42554	0.291773
ENSG00000225083						0.541648	0.637336	1.00358	0.260398
ENSG00000225092										0.305266	0.517986	-0.354489	0.428044
ENSG00000225093						1.46858	0.0490964	0.395685	0.681673
ENSG00000225113		-0.0645524	0.464768	-0.39562	2.03883e-10	-0.213966	0.000418181	-0.365478	2.28e-10
ENSG00000225125										0.0347745	0.96025	-0.479538	0.336012
ENSG00000225127						-0.5813	0.437864	-1.63035	0.00872002
ENSG00000225137										0.0519199	0.911597	0.194627	0.555317
ENSG00000225156		-1.12173	0.000939007	-1.65747	3.74409e-06	-0.638513	0.00016252	-1.32312	3.36e-15	-0.638472	1.7056e-06	-0.632221	2.56287e-06
ENSG00000225159										0.388116	0.587922	0.119061	0.880855
ENSG00000225171						0.14922	0.903199	-0.732888	0.385942
ENSG00000225177										-0.199928	0.656694	-0.287185	0.448529
ENSG00000225192										-0.445129	0.205393	-0.417422	0.210232
ENSG00000225193										0.188406	0.813619	-0.248751	0.725698
ENSG00000225200		0.83641	0.146593	0.321335	0.633084	0.162072	0.842778	0.451966	0.433613	0.0999952	0.798949	0.0808524	0.824065
ENSG00000225213										0.178967	0.723286	0.118162	0.808773
ENSG00000225215										0.221649	0.675925	0.0531	0.926368
ENSG00000225218		-0.172231	0.357862	-0.390451	0.00905763	-0.374901	0.0266807	-1.07477	5.3e-11
ENSG00000225224						0.797522	0.329497	0.738555	0.342202	0.0209171	0.951978	0.0135414	0.968266
ENSG00000225255						-0.50627	0.56415	0.558381	0.446007
ENSG00000225285						-1.18017	0.154524	-1.11291	0.161066
ENSG00000225300						0.450563	0.625312	-0.571913	0.499619	-0.176613	0.673947	-0.136188	0.727974
ENSG00000225335		0.0557528	0.956532	0.0831193	0.915621	0.695963	0.409215	1.96458	0.00119353
ENSG00000225338										-0.0309008	0.950405	0.0732249	0.858161
ENSG00000225339						-1.1655	0.0535509	-0.25132	0.72893	-0.156763	0.823604	-0.371005	0.496671
ENSG00000225349										0.134383	0.834558	0.281677	0.569009
ENSG00000225411						-1.43271	0.0315977	-0.201922	0.807624
ENSG00000225416						-0.128748	0.933708	0.99733	0.217906
ENSG00000225420										0.202077	0.82576	1.24367	0.0161193
ENSG00000225422										0.424032	0.402353	0.289596	0.569761
ENSG00000225423										-0.0833445	0.842587	-0.238141	0.446473
ENSG00000225447						0.603332	0.484205	0.0199355	0.99186	-0.00724748	0.990506	-0.0119532	0.983268
ENSG00000225450		1.373	0.00984479	-0.0920694	0.91642	1.18794	0.0232209	-0.515486	0.443291
ENSG00000225472										0.289561	0.720126	0.0605549	0.946269
ENSG00000225479										-0.175648	0.707554	0.0453532	0.924742
ENSG00000225506						0.348172	0.779826	0.214385	0.855312
ENSG00000225511						0	1	0	1
ENSG00000225513						-0.221256	0.857201	0.15057	0.890449	-0.193336	0.69455	-0.301484	0.46086
ENSG00000225527										-0.19507	0.694725	-0.302048	0.465125
ENSG00000225539										0.0636929	0.94264	0.693098	0.185867
ENSG00000225568										-0.479664	0.272104	-0.0227438	0.969728
ENSG00000225573										-0.260395	0.738658	-0.0452359	0.956889
ENSG00000225578						1.74726	0.00537248	1.46841	0.0212204
ENSG00000225579										-0.50022	0.291562	-0.330852	0.483136
ENSG00000225595										0.740437	0.102826	1.28218	0.000731128
ENSG00000225614						-0.814813	0.460428	-1.01783	0.29535	-0.22104	0.397012	-0.388238	0.0725232
ENSG00000225616										-0.106369	0.672457	0.0874591	0.704633
ENSG00000225657						-0.807275	0.450014	-0.438428	0.684672
ENSG00000225674										0.221183	0.7857	0.399731	0.532254
ENSG00000225675						-1.15781	0.0970364	-1.12733	0.097059	-0.177486	0.655134	-0.579437	0.047325
ENSG00000225689										-0.212089	0.367189	-0.484888	0.00999636
ENSG00000225706										0.432438	0.411336	0.205562	0.718424
ENSG00000225721						-0.694269	0.33754	-1.56192	0.0141232	0.181805	0.776261	0.40268	0.401581
ENSG00000225724						2.00323	0.012235	-0.197365	0.876693
ENSG00000225742										-0.104232	0.896516	0.157289	0.812983
ENSG00000225750										0.313682	0.657153	0.241341	0.718282
ENSG00000225778						2.03525	0.00338019	-0.108546	0.935322
ENSG00000225779										-0.0972815	0.914823	-0.408797	0.537877
ENSG00000225783										-0.181492	0.00787837	-0.175936	0.00876279
ENSG00000225806						-0.923985	0.342593	-0.729847	0.436796	-0.0654392	0.911665	-0.274246	0.517576
ENSG00000225808										0.538232	0.172267	0.26932	0.540227
ENSG00000225813		0.175093	0.890844	-0.30176	0.77571	-0.498052	0.112855	-2.1488	2.64e-13
ENSG00000225880										-0.183349	0.669523	-0.272207	0.449356
ENSG00000225889		-0.735177	0.04628	0.835794	0.00822455	-1.03559	0.0771457	-0.610004	0.304921	-0.199571	0.703128	0.546407	0.12102
ENSG00000225891										-0.0611696	0.904298	-0.274076	0.447557
ENSG00000225900										0.0711232	0.925998	0.14398	0.81882
ENSG00000225905						4.08272	2.79e-10	1.46934	0.0598856
ENSG00000225914						0.0119892	1	0.136335	0.903428
ENSG00000225938						-1.45852	0.0849625	-0.594261	0.51901
ENSG00000225953						0.563426	0.660708	0.379902	0.757949	-0.219324	0.485841	-0.153368	0.615818
ENSG00000225963						0.079897	0.964266	0.00189763	1
ENSG00000225964						-0.0803313	0.967035	0.0393765	0.982003
ENSG00000225968						-0.26596	0.847104	0.955185	0.277779	-0.461936	2.38414e-05	-0.310499	0.00646064
ENSG00000225991										-0.210543	0.673457	-0.397032	0.322439
ENSG00000226007						0.349242	0.795315	-0.558358	0.618678
ENSG00000226009						-0.227622	0.847682	-0.0499621	0.971019
ENSG00000226015						-0.172162	0.890507	0.412649	0.648275
ENSG00000226041		2.05886	8.99326e-05	-0.265926	0.769963	-0.484133	0.27492	-0.789857	0.0447994
ENSG00000226049										-0.0169891	0.944157	0.273854	0.0442758
ENSG00000226054						-0.349734	0.780143	0.307208	0.777157	-0.110227	0.827451	0.1399	0.739424
ENSG00000226056										0.0343774	0.965489	-0.122439	0.859242
ENSG00000226070						-0.120271	0.92493	-1.34194	0.0773236	-0.588647	0.230457	-0.779955	0.0785508
ENSG00000226074						-0.0744274	0.969609	-0.606844	0.587349
ENSG00000226084										0.296354	0.649215	0.730308	0.112571
ENSG00000226087		-0.702383	0.423563	0.0684375	0.948421	-0.244779	0.744816	0.675387	0.195629
ENSG00000226091						0.554127	0.617279	-0.070652	0.964274
ENSG00000226102						2.06538	0.00842043	1.07675	0.226088
ENSG00000226107						-0.463019	0.640538	-0.702527	0.39544	-0.261416	0.74153	-0.285157	0.682732
ENSG00000226124						0.0917261	0.96045	-0.342267	0.770186
ENSG00000226158						2.20731	0.00860314	2.3354	0.00382576
ENSG00000226180		-0.879665	0.00139294	0.466854	0.0776676	-0.0370707	0.960463	1.41652	5.41e-07	0.222381	0.483846	0.248732	0.376802
ENSG00000226191						-0.3626	0.792535	1.02688	0.265297
ENSG00000226194						1.28715	0.0870176	-0.775789	0.39948
ENSG00000226216										-0.456594	0.100351	-0.238186	0.425007
ENSG00000226221										0.554666	0.275734	0.393804	0.445765
ENSG00000226251										-0.0770419	0.926466	-0.21809	0.742559
ENSG00000226266										-0.109858	0.87673	-0.122648	0.843047
ENSG00000226276										-0.143498	0.870504	-0.151719	0.844407
ENSG00000226310										-0.313402	0.577924	-0.427047	0.374147
ENSG00000226312						0.466149	0.670719	-0.816979	0.380945
ENSG00000226318						0.152804	0.908116	-0.809582	0.358489	-0.566703	0.109478	-0.435061	0.216224
ENSG00000226332						1.31277	0.0648856	0.728681	0.353509
ENSG00000226352						0.228595	0.852803	0.386927	0.688874
ENSG00000226355						-0.0919522	0.954669	0.674	0.412691
ENSG00000226359										-0.61066	0.328698	-0.753018	0.180967
ENSG00000226396		0.569025	0.0518973	0.412748	0.166241	0.627992	0.151754	0.812949	0.0398033	0.279365	0.67533	0.0900452	0.898897
ENSG00000226415						-0.112279	0.94711	0.407459	0.688227	-0.0406462	0.89048	0.0268567	0.919751
ENSG00000226445										0.00389901	0.99536	-0.686569	0.169945
ENSG00000226468						1.98795	0.00789228	0.973012	0.256488
ENSG00000226469						0.989274	0.366705	0.678479	0.535978
ENSG00000226471		-0.0883677	0.91041	-1.20088	0.0103969	-0.464835	0.466964	-1.1647	0.0318412	0.0168232	0.965726	-0.313925	0.224169
ENSG00000226484						-0.451951	0.716436	-0.301429	0.79722
ENSG00000226498										0.00648401	0.990506	0.0213223	0.9661
ENSG00000226519										0.416964	0.517805	-0.270652	0.694549
ENSG00000226520										-0.0458077	0.937087	-0.234414	0.586574
ENSG00000226532						0.665358	0.45551	-0.287836	0.775741
ENSG00000226549						0.139153	0.930463	0.0283677	0.988143
ENSG00000226555										-0.412832	0.1229	-0.260623	0.34675
ENSG00000226564						-0.252682	0.836752	0.85597	0.275444
ENSG00000226578						-0.126762	0.941949	-0.408856	0.716571	-0.313576	0.644259	-0.382869	0.515338
ENSG00000226608						0.468516	0.6968	0.902256	0.326286
ENSG00000226609						-0.384399	0.703231	-0.537296	0.530304	0.535081	0.147147	0.305695	0.449425
ENSG00000226627						-0.00434597	1	0.409052	0.569513	0.145838	0.78018	0.271791	0.509116
ENSG00000226632										0.161012	0.808298	-0.185464	0.754579
ENSG00000226648						-0.189574	0.885976	-0.760411	0.411918	-0.131904	0.667139	-0.100979	0.725408
ENSG00000226666										0.254939	0.734075	0.227274	0.738543
ENSG00000226702										-0.235122	0.757226	-0.967115	0.0848018
ENSG00000226709										0.388642	0.450898	-0.463517	0.349935
ENSG00000226742						-1.29295	0.0755854	-1.30272	0.0639315	-0.658897	0.244245	-0.0135804	0.986545
ENSG00000226745						0.386008	0.753679	-0.220927	0.853825
ENSG00000226746						0.531845	0.677613	0.378093	0.756394
ENSG00000226754						-1.01518	0.215783	-0.361532	0.688359	0.955878	0.034311	0.598404	0.228474
ENSG00000226756										0.650118	0.190751	0.554476	0.253798
ENSG00000226758										-0.12863	0.866622	-0.369376	0.525336
ENSG00000226761										-0.417759	0.165595	-0.136331	0.694905
ENSG00000226766										-0.234008	0.427371	-0.13149	0.661473
ENSG00000226769										-0.13699	0.77438	-0.761802	0.0192567
ENSG00000226781										-0.412221	0.0402367	-0.0478572	0.86373
ENSG00000226800						0.83495	0.40572	0.604051	0.543738
ENSG00000226801										0.217969	0.629033	-0.047755	0.924742
ENSG00000226816		2.29771	3.97246e-10	1.16454	0.00440552	3.2899	1.01e-14	2.1075	3.01e-06
ENSG00000226823						-0.418255	0.572669	-0.648473	0.297804	0.336787	0.633499	0.209979	0.763439
ENSG00000226824		1.26721	0.00131047	-0.0428192	0.953706	0.712222	0.0722455	-0.517854	0.251991	-0.177283	0.404043	-0.284471	0.109426
ENSG00000226853						-0.219947	0.846914	-0.602824	0.484643	0.669672	0.315658	-0.153234	0.859428
ENSG00000226859						0	1	0	1
ENSG00000226861						-1.03801	0.29498	-1.19612	0.188771
ENSG00000226869						0.756134	0.489841	0.683122	0.501902
ENSG00000226877										-0.425178	0.151545	-0.177096	0.588711
ENSG00000226889						-0.498453	0.630541	-0.421025	0.659377	0.544117	0.425959	0.152634	0.850592
ENSG00000226891						0.153296	0.892485	0.162226	0.866416	-0.637228	1.41086e-05	-0.893597	9.82941e-10
ENSG00000226908						2.3049	0.00659041	1.24138	0.186795
ENSG00000226942										-0.231358	0.753849	0.353235	0.537595
ENSG00000226945						0.551074	0.510177	0.722704	0.312204
ENSG00000226954						3.00429	6.88e-06	0.879296	0.31586
ENSG00000226964						-0.444314	0.717027	-0.294861	0.798748
ENSG00000226965										-0.745235	0.0402741	0.364355	0.316891
ENSG00000226977										-0.220618	0.65586	-0.259015	0.547754
ENSG00000226986						-0.925919	0.351572	0.0245216	0.990479
ENSG00000226987						2.97577	5.71e-05	0.0520051	0.97557
ENSG00000227007						-0.554781	0.60078	0.0613212	0.966147
ENSG00000227008										-0.125441	0.652158	0.0160293	0.959646
ENSG00000227045										-0.323357	0.683706	-0.128818	0.872261
ENSG00000227053						-1.07086	0.266161	-1.34516	0.125961
ENSG00000227066						0.859733	0.370284	-0.440777	0.682737
ENSG00000227077		-0.0268094	0.989373	-0.370536	0.517117	-0.183016	0.654089	-0.0949513	0.815384
ENSG00000227081										0.220896	0.670955	0.184953	0.702298
ENSG00000227110										-0.0214356	0.982663	-0.720738	0.250129
ENSG00000227165						0.212895	0.86849	-0.475935	0.638479	-0.215772	0.77779	-0.269605	0.684501
ENSG00000227210						0.0660319	0.961688	-0.519363	0.508082
ENSG00000227232						0.495261	0.655199	0.796246	0.370977
ENSG00000227248						2.17996	0.001472	0.392444	0.699605	-0.40192	0.207079	-0.594829	0.0347239
ENSG00000227256						-0.361354	0.710362	-0.57808	0.475379
ENSG00000227258						-0.465578	0.699096	0.395058	0.705026
ENSG00000227288										-0.0533879	0.93253	0.403591	0.310224
ENSG00000227301						2.75774	0.000279626	0.419131	0.707409
ENSG00000227304										-1.02601	0.105223	-0.571823	0.378315
ENSG00000227331										-0.0969494	0.895269	0.248141	0.655281
ENSG00000227352						0.279683	0.846403	0.260757	0.834953
ENSG00000227359						1.12985	0.225986	0.340683	0.764
ENSG00000227379						1.55705	0.0156318	-0.662283	0.440142	0.217497	0.744996	-0.0168255	0.983161
ENSG00000227382										0.0115946	0.986333	-0.108492	0.843276
ENSG00000227383										0.347274	0.573882	0.496824	0.327465
ENSG00000227388		-0.555091	0.285573	-0.888402	0.048058	0.040829	0.973032	-0.629382	0.358274	-0.159805	0.48727	-0.497623	0.00401022
ENSG00000227436										-0.532894	0.374678	0.00164339	0.998542
ENSG00000227449						0.271948	0.857068	0	1
ENSG00000227456										-0.392231	0.269502	0.0956949	0.816185
ENSG00000227471						0.733614	0.412637	-0.228898	0.833844
ENSG00000227487										1.15255	0.0168417	0.111224	0.887659
ENSG00000227525						0.631601	0.534367	0.780834	0.372447
ENSG00000227540										0.557724	0.0511983	-0.115866	0.775941
ENSG00000227541										-0.302062	0.540895	-0.536631	0.184002
ENSG00000227543						0.0157861	1	0.46573	0.642755	0.716345	0.154359	0.188195	0.774621
ENSG00000227560										0.830311	0.173209	0.266795	0.724562
ENSG00000227583										-0.150622	0.737161	-0.472183	0.150013
ENSG00000227586						-0.127954	0.919385	-0.394489	0.655781
ENSG00000227598						-0.0921613	0.95985	-0.949817	0.323565	-0.329524	0.442581	-0.295201	0.461848
ENSG00000227627		-0.625418	0.00411728	-0.19318	0.446273	-0.919689	0.000478114	-0.543658	0.043367	0.120449	0.738687	-0.00598127	0.988713
ENSG00000227630										0.919373	0.0396931	1.05141	0.0118436
ENSG00000227666										-0.136512	0.833118	-0.35515	0.474551
ENSG00000227671										-0.130035	0.291153	-0.114365	0.329657
ENSG00000227674						0.581153	0.596526	-0.108909	0.939446
ENSG00000227676						1.7455	0.0386831	0.863018	0.371762
ENSG00000227698						-0.47473	0.65388	-0.974737	0.252583
ENSG00000227704		-0.602093	0.00171461	-0.572847	0.00229534	-0.739883	0.000734792	-0.582752	0.0084512	-0.392112	0.013091	-0.306887	0.0551443
ENSG00000227718						-1.50507	0.0371377	-0.87941	0.235989
ENSG00000227741						2.57479	0.00013001	-1.18358	0.190453	0.634149	0.344465	0.292169	0.695687
ENSG00000227747						0.250394	0.841617	1.12906	0.153596
ENSG00000227773										0.0933914	0.887763	0.119403	0.833994
ENSG00000227775						0.317382	0.793086	-0.867693	0.345323
ENSG00000227782						-0.315811	0.78254	0.373804	0.687752	0.342778	0.500317	-0.0549162	0.929412
ENSG00000227791						0.860273	0.255641	0.779192	0.283501
ENSG00000227855						-0.199913	0.86413	0.16685	0.869022
ENSG00000227877						2.61191	0.00129297	-0.312312	0.804641
ENSG00000227879						1.09835	0.228621	1.5981	0.0420951
ENSG00000227885										0.335967	0.473293	-0.474759	0.275042
ENSG00000227906						-0.241173	0.794831	-0.761752	0.261469
ENSG00000227908						-0.961308	0.298397	0.0518125	0.970845	0.593902	0.366764	0.533679	0.39089
ENSG00000227910		-0.645579	0.177955	-0.260449	0.617429	-1.34512	0.111073	-0.743634	0.386467
ENSG00000227939						-0.421529	0.591487	-0.146752	0.85871
ENSG00000227962						-0.274575	0.811706	0.0871364	0.945437	0.101556	0.895288	-0.797051	0.131988
ENSG00000227963						-0.312839	0.712523	0.202017	0.796839	-0.0537385	0.937632	-0.21478	0.689454
ENSG00000227973						-0.0724947	0.96671	0.115554	0.927605	0.218711	0.647704	-0.168348	0.719008
ENSG00000227992						0.0287565	0.989937	0.570618	0.515183
ENSG00000228010		-0.375679	0.609449	-0.467039	0.459913	-0.857004	0.139793	-0.361476	0.564748	0.532331	0.368329	0.383332	0.516258
ENSG00000228040						2.01218	0.0189322	-0.249947	0.846671
ENSG00000228043						0.464697	0.67755	0.215522	0.850734	0.0710628	0.895266	-0.295942	0.458039
ENSG00000228049						0.629758	0.461404	-0.0544928	0.968126
ENSG00000228057										-0.112251	0.811695	-0.0491531	0.912664
ENSG00000228079						-0.366197	0.794465	-0.590581	0.599847
ENSG00000228084		-1.0117	0.0835924	-0.490733	0.421298	-0.00437257	1	0.233137	0.751856
ENSG00000228107		0.320251	0.00402145	0.271195	0.014158	0.155357	0.251803	0.197243	0.105867	0.288059	0.568137	0.143382	0.784863
ENSG00000228121						0.587315	0.573879	0.145909	0.902947
ENSG00000228124						-1.60836	0.0640631	-0.135837	0.909586
ENSG00000228137										-0.263862	0.578764	-0.494351	0.195572
ENSG00000228172		-0.0730487	0.935747	-0.345607	0.585479	1.46566	0.00838142	0.14424	0.871649	0.192646	0.769164	0.0852893	0.896575
ENSG00000228201		-0.311639	0.156131	-0.736517	7.32857e-05	0.274312	0.303591	-0.447381	0.0709896	-0.105874	0.878849	-0.260505	0.630647
ENSG00000228218						-0.617923	0.582567	-0.331886	0.767043	0.0468132	0.92618	-0.0770487	0.858886
ENSG00000228251										0.165463	0.761079	0.0427702	0.941121
ENSG00000228286						3.09464	5.52e-06	0.276959	0.812983
ENSG00000228288						-0.394641	0.758373	-0.705848	0.490217	0.501121	0.109649	0.362219	0.262902
ENSG00000228315										-0.104981	0.536829	-0.332456	0.00690962
ENSG00000228327		-0.47922	0.0735954	0.21921	0.429796	-0.719807	0.00374835	0.412233	0.0862623
ENSG00000228335						1.97919	0.00973333	-0.45593	0.673595	0.253798	0.627967	0.124571	0.816722
ENSG00000228365						0.688319	0.491864	0.218318	0.849673
ENSG00000228382										0.0242586	0.963976	-0.0293023	0.95443
ENSG00000228393										0.085886	0.694247	-0.0459392	0.833185
ENSG00000228395		0.03145	0.982623	-0.952564	0.0547932	-0.288081	0.68756	-0.703067	0.211124	-0.0844822	0.907444	-0.46201	0.362406
ENSG00000228412						0.43886	0.744268	0.0455807	0.978989
ENSG00000228415						-0.488829	0.694109	-0.605161	0.568596	0.275944	0.344039	0.111994	0.730856
ENSG00000228423										-0.254469	0.602107	0.0319192	0.954683
ENSG00000228444		0.437074	0.491573	0.318893	0.603198	1.06884	0.082944	0.287195	0.726276
ENSG00000228446										-0.0442981	0.932226	0.0492532	0.912896
ENSG00000228477						-0.116951	0.928382	1.54897	0.00995954	0.222312	0.724126	0.236415	0.669956
ENSG00000228485										0.205162	0.660223	-0.383176	0.323366
ENSG00000228499						-0.0987597	0.957765	-0.169542	0.894907
ENSG00000228505										-0.199204	0.000416578	-0.264731	1.142e-06
ENSG00000228519										0.171921	0.829464	0.383376	0.523315
ENSG00000228527		1.33156	3.9646e-06	-0.756102	0.0374876	0.692756	0.0665726	-1.49219	0.000782592
ENSG00000228528		1.27879	0.00954892	0.882955	0.0856224	-0.0902479	0.962443	-0.259435	0.835877
ENSG00000228532										0.0616706	0.943454	0.089997	0.904112
ENSG00000228554						0.401904	0.678622	-0.119696	0.911121
ENSG00000228566						0.279747	0.841231	0.273314	0.821342
ENSG00000228570						1.93968	0.002799	0.548369	0.507461
ENSG00000228589										-0.2066	0.755656	0.00114772	0.998908
ENSG00000228606						0.0825005	0.959553	-0.668786	0.465748
ENSG00000228612										0.750607	0.21288	0.600935	0.315884
ENSG00000228613		0.284512	0.732471	-0.526105	0.430888	0.823832	0.365114	0.970214	0.232232
ENSG00000228639						1.11101	0.0981123	0.898922	0.185348
ENSG00000228643						2.73395	0.000320946	2.01096	0.0117972
ENSG00000228659										-0.654927	0.219611	-0.773477	0.114763
ENSG00000228701						-1.22137	0.167317	0.724511	0.373008
ENSG00000228705						0.444572	0.697244	0.0645159	0.966523	-0.104087	0.843729	-0.338505	0.383252
ENSG00000228750						-0.0971258	0.95531	0.790198	0.359933
ENSG00000228775						1.26934	0.035381	-0.516734	0.505708	0.595867	0.351719	0.124984	0.875536
ENSG00000228794										0.191402	0.321095	0.273577	0.0940172
ENSG00000228808										-0.295557	0.468257	-0.284923	0.447557
ENSG00000228817						-0.446775	0.703938	-0.0740166	0.960748	-0.133182	0.69474	0.066923	0.840341
ENSG00000228825						-1.15234	0.260204	-0.42922	0.701338
ENSG00000228828						1.23762	0.207552	0.56895	0.606515	-0.403287	0.0388345	-0.33288	0.0874781
ENSG00000228886										-0.316572	0.621515	-0.233771	0.699728
ENSG00000228939										-0.181067	0.46686	-0.132108	0.583474
ENSG00000228950						1.82175	0.0152412	-1.18934	0.200645	1.81012	0.0010095	1.45973	0.0109742
ENSG00000228979						0.187044	0.896312	0.0487353	0.975772
ENSG00000228981		0.126134	0.87069	-0.354654	0.538384	0.0498174	0.955822	0.242853	0.638168	0.124054	0.804745	0.264711	0.490085
ENSG00000228998										0.226303	0.471897	0.270454	0.325492
ENSG00000229007						-0.535627	0.561687	-1.36786	0.0607645
ENSG00000229021		-0.490823	0.433474	-0.360182	0.545874	-0.780524	0.114579	-0.423649	0.414368
ENSG00000229022						-0.543121	0.519506	-0.297242	0.726519
ENSG00000229036										-0.208207	0.77844	0.0828655	0.905975
ENSG00000229056						-0.0966616	0.946572	0.369792	0.66792
ENSG00000229065										-0.61419	0.0466265	-0.784326	0.00706912
ENSG00000229087										-0.244549	0.120129	-0.118761	0.492652
ENSG00000229127						-0.023547	0.990544	-0.335367	0.684471	-0.367125	0.0641749	-0.14037	0.538355
ENSG00000229132										0.150701	0.84261	0.200354	0.753642
ENSG00000229133						-0.0336922	0.983076	0.297124	0.733327
ENSG00000229178						0.752619	0.422839	0.24049	0.82879
ENSG00000229203						1.39512	0.107574	1.29618	0.122804
ENSG00000229204										0.304827	0.54274	-0.305214	0.52733
ENSG00000229212		-0.114482	0.852789	0.236872	0.603574	0.0187541	0.984996	0.279918	0.563821
ENSG00000229227						0.746483	0.337417	-0.435733	0.616457
ENSG00000229235										0.0917557	0.880322	0.246469	0.587958
ENSG00000229236										-0.016034	0.971112	-0.094772	0.794336
ENSG00000229238										-0.382699	0.552095	-0.859722	0.0961804
ENSG00000229239										-0.278082	0.131717	-0.409249	0.0130482
ENSG00000229241										-0.349784	0.605404	-0.133639	0.848167
ENSG00000229251						0.399871	0.69104	-0.625837	0.47263
ENSG00000229267						-0.449696	0.625704	-1.3208	0.076165	-0.645865	0.160932	-1.05573	0.0122603
ENSG00000229321										0.0815589	0.840156	-0.111999	0.747188
ENSG00000229325						-1.55351	0.082575	0.303617	0.770186	0.0437661	0.939719	-0.0325082	0.953398
ENSG00000229337		0.164008	0.73613	-0.0475756	0.925058	-0.226917	0.720659	0.267716	0.60771	0.552144	0.0142165	0.529956	0.0167723
ENSG00000229344										-0.268283	0.607055	0.0753612	0.890572
ENSG00000229348						-0.58353	0.565427	-0.0559962	0.968392
ENSG00000229349						0.0461265	0.980256	0.36794	0.728342
ENSG00000229358						0.282635	0.748823	-1.185	0.0894732	-0.306626	0.34679	-0.423899	0.13374
ENSG00000229388						0.630739	0.569235	-0.130309	0.924624	0.615139	0.0902609	-0.0214492	0.971739
ENSG00000229407		3.59603	2.4767e-11	0.420764	0.631266	3.29492	2.9e-09	0.437698	0.616851
ENSG00000229422						0.507827	0.666909	1.05516	0.234245
ENSG00000229447						-0.347994	0.706978	-0.116466	0.902917	-0.0674604	0.901208	0.205423	0.604532
ENSG00000229492										-0.159467	0.73986	-0.0636822	0.894439
ENSG00000229512						0.656542	0.484817	1.05675	0.168242
ENSG00000229587						-0.774909	0.311901	-2.23625	0.00154715	0.0138715	0.985392	-0.208307	0.711461
ENSG00000229588										-0.561071	0.11239	-0.123098	0.776326
ENSG00000229591		1.57254	8.2544e-05	0.339755	0.532095	1.78282	6.79e-05	0.368204	0.558947	-0.370949	0.526603	0.26044	0.624745
ENSG00000229618						0.644559	0.366883	0.142949	0.871751
ENSG00000229622										-0.253043	0.762989	-0.0409976	0.963625
ENSG00000229623										0.325147	0.417866	-0.0466154	0.926262
ENSG00000229638						0.335529	0.70293	0.0341533	0.977407	0.0740826	0.817577	-0.151316	0.550005
ENSG00000229657										-0.0762277	0.883159	-0.357585	0.323059
ENSG00000229689						0.280065	0.756896	0.0226352	0.986563
ENSG00000229721										-0.0694614	0.92877	-0.0730028	0.915053
ENSG00000229727										-0.409203	0.367096	-0.353246	0.408832
ENSG00000229739										0.121174	0.699631	-0.351377	0.135104
ENSG00000229770										0.0467171	0.947079	-0.366654	0.460218
ENSG00000229794										0.160048	0.784444	-0.180712	0.731883
ENSG00000229798										-0.356162	0.587622	-0.692135	0.195342
ENSG00000229808		2.10539	6.66488e-12	1.76266	1.53909e-08	2.38726	4.54e-15	2.12331	4.94e-12	-0.222973	0.485753	0.169449	0.566022
ENSG00000229820										0.199321	0.67056	-0.134428	0.773307
ENSG00000229847						0.379045	0.730894	-0.187673	0.867072
ENSG00000229848		0.353442	0.499173	-0.186343	0.735691	-0.155724	0.826054	-0.966711	0.0491891	-0.208658	0.79528	-0.483915	0.442065
ENSG00000229852										-0.0121617	0.970208	-0.463832	0.0150813
ENSG00000229869						0.109026	0.947187	0.302181	0.775741
ENSG00000229917										0.244847	0.649825	-0.424055	0.362635
ENSG00000229921										0.140997	0.735165	-0.154133	0.682933
ENSG00000229932										-0.0196374	0.97235	-0.0530042	0.914832
ENSG00000229935										0.708969	0.0836887	-0.214275	0.699774
ENSG00000229944										0.0896421	0.923847	0.0228442	0.980442
ENSG00000229954										0.0409554	0.953146	-0.504699	0.292437
ENSG00000229955										-0.219522	0.78993	-0.298651	0.672435
ENSG00000229956										-0.218793	0.46686	-0.324767	0.202991
ENSG00000229981						0.448333	0.731961	0.313699	0.799522	-0.56118	1.33268e-06	-0.416767	0.00049698
ENSG00000229983										-0.319003	0.496817	-0.320694	0.45238
ENSG00000229989										-0.222546	0.0453802	0.131706	0.258605
ENSG00000229994										-0.204064	0.464202	-0.0236528	0.945412
ENSG00000230021		0.300686	0.443021	-0.152618	0.713754	-0.88971	0.0164228	-0.948802	0.00981964
ENSG00000230026						0.76339	0.478097	-0.167888	0.898236
ENSG00000230067										1.57153	1.37297e-09	-0.0474317	0.926157
ENSG00000230074										0.304859	0.450711	0.205517	0.610986
ENSG00000230084										-0.1122	0.892485	-0.016834	0.984118
ENSG00000230102										-0.183655	0.838982	0.0283181	0.975932
ENSG00000230107						-0.55245	0.600636	-0.282568	0.788939
ENSG00000230126										0.818471	0.0436213	0.144164	0.807466
ENSG00000230131										0.157091	0.820084	-0.303642	0.579795
ENSG00000230149		0.777626	0.066575	0.314123	0.529754	0.269143	0.626284	-0.722273	0.116176
ENSG00000230162						2.98844	2.34e-05	0.731902	0.443026
ENSG00000230183						1.0196	0.171958	0.394977	0.650723	-0.145403	0.878525	-0.498024	0.481707
ENSG00000230184										-0.162061	0.723286	-0.172032	0.669568
ENSG00000230202										-0.381131	0.491111	0.0268439	0.968838
ENSG00000230223						0.6992	0.466671	0.185687	0.87014
ENSG00000230251										-0.556039	0.0863987	-0.489547	0.12165
ENSG00000230295										-0.279079	0.680009	0.107051	0.873591
ENSG00000230303										-0.425123	0.00957644	-0.312064	0.0634303
ENSG00000230306										-0.456534	0.566406	-0.114988	0.893011
ENSG00000230312						-0.544151	0.647676	-0.894386	0.360995
ENSG00000230325		1.1186	0.00315242	-0.227903	0.671237	1.03702	0.0223102	-0.629022	0.270087	0.124413	0.838982	0.061488	0.915895
ENSG00000230333						0.437072	0.68378	0.185526	0.866293	-0.551264	0.293485	-0.563332	0.245114
ENSG00000230350						-0.467543	0.594228	0.0717455	0.949561
ENSG00000230359						0.487919	0.562863	0.369325	0.6494	1.05157	0.0136348	0.577338	0.236512
ENSG00000230368						0.0947353	0.959225	-0.407085	0.722316
ENSG00000230373										-0.355561	0.656694	-0.0300289	0.973962
ENSG00000230383						-0.358216	0.726381	-0.0748072	0.952149
ENSG00000230393										-0.167085	0.801864	-0.321204	0.550014
ENSG00000230397										-0.294916	0.700298	-0.407394	0.531629
ENSG00000230409										-0.323246	0.0299864	0.0988483	0.579306
ENSG00000230449						-0.108195	0.936285	0.150422	0.877578
ENSG00000230450						-0.927323	0.311662	0.217548	0.834564
ENSG00000230454		-0.25311	0.380163	-1.00988	6.7178e-06	0.372326	0.267207	-0.924652	0.00465434	-0.224795	0.239795	-0.408551	0.0112338
ENSG00000230457										-0.358557	0.547937	-0.792926	0.100278
ENSG00000230470										-0.138084	0.824505	-0.105915	0.852707
ENSG00000230490										-0.409876	0.332398	-0.308319	0.452478
ENSG00000230498						-1.57505	0.0293635	-0.22232	0.807573	-0.490883	6.45988e-06	-0.659392	9.8645e-10
ENSG00000230510						-0.130444	0.912265	-0.519174	0.523372
ENSG00000230513										0.143751	0.628789	0.00977701	0.979078
ENSG00000230519						1.83582	0.0463721	1.57194	0.085919
ENSG00000230528						1.86534	0.0281925	1.70288	0.0422048
ENSG00000230532		0.793367	0.16559	0.253966	0.709835	0.688579	0.363225	0.862031	0.196796	0.228114	0.589698	0.111019	0.800505
ENSG00000230547						-0.19073	0.884847	-0.452493	0.651581
ENSG00000230551		-0.147884	0.0105477	0.223825	1.88185e-05	-0.31204	1.92e-09	0.336652	2.04e-11	0.105715	0.382739	-0.0126672	0.93401
ENSG00000230563		1.0898	0.0517218	0.170395	0.828552	0.138818	0.883762	0.416158	0.535082
ENSG00000230569						0.196989	0.872471	-1.39251	0.0931596
ENSG00000230576						0	1	0	1
ENSG00000230581						0.728372	0.3404	1.49504	0.0130699	-0.666297	0.210991	-0.0410793	0.954283
ENSG00000230590										-0.135043	0.226572	-0.427504	7.87087e-07
ENSG00000230612		0.252088	0.735955	-0.207268	0.763823	0.855065	0.212875	0.516034	0.485227
ENSG00000230615						0.123174	0.941324	0.427547	0.682614
ENSG00000230626										-0.601418	0.328955	0.108011	0.877919
ENSG00000230630										-0.0868814	0.885152	0.529789	0.140344
ENSG00000230648		-0.123825	0.663265	-0.667418	0.000581159	-1.10071	3.02e-06	-0.583133	0.0138661
ENSG00000230666						0.846833	0.407016	0.739607	0.444481
ENSG00000230696										0.376012	0.577953	-0.00406016	0.99661
ENSG00000230724						-0.126692	0.937242	1.08587	0.187276
ENSG00000230732		0.0231412	0.999818	-0.0362774	0.966172	0.0237166	0.985339	-0.187871	0.797223	0.0242602	0.935623	0.0336249	0.898479
ENSG00000230747		-0.481357	0.393528	-1.36105	0.00459847	0.229822	0.692819	-0.13128	0.823781
ENSG00000230749										0.261078	0.627422	0.560475	0.157072
ENSG00000230769										0.191402	0.755183	0.0868625	0.888203
ENSG00000230778										-0.334681	0.284006	-0.525954	0.0507714
ENSG00000230795						-0.156639	0.895734	0.785915	0.285639
ENSG00000230815										0.0813964	0.906865	0.243514	0.634523
ENSG00000230825										-0.17464	0.81731	-0.831672	0.123181
ENSG00000230828										-0.129381	0.736988	0.083303	0.816761
ENSG00000230829										0.0892774	0.748856	0.131444	0.568667
ENSG00000230832										1.58093	1.01044e-07	0.771756	0.0252113
ENSG00000230841						3.0405	3.31e-05	0.317026	0.793597	2.06028	1.87252e-06	1.92393	1.23095e-05
ENSG00000230846		0.90503	0.129299	-0.403975	0.570189	1.06742	0.11639	0.254364	0.778973
ENSG00000230847						0.978056	0.36029	0.382509	0.753199
ENSG00000230870						1.09389	0.16191	-0.563333	0.546475
ENSG00000230876						3.11622	4.81e-06	0.67252	0.486706
ENSG00000230897						0.587417	0.561071	1.19326	0.123537
ENSG00000230898										-0.274781	0.295425	-0.55661	0.0103431
ENSG00000230914						1.19745	0.0891914	0.0959537	0.93403
ENSG00000230922						1.26957	0.0648856	0.534126	0.51513	-0.0214373	0.940349	-0.0485454	0.841315
ENSG00000230928										-0.297272	0.600609	-0.131217	0.820903
ENSG00000230979										-0.21338	0.786474	-0.322348	0.625581
ENSG00000230992						0.211869	0.853942	0.677843	0.386574
ENSG00000231028										0.0119023	0.988787	-0.330757	0.578889
ENSG00000231043										-0.0657832	0.932098	0.0684907	0.919029
ENSG00000231050										0.539646	0.385013	0.109014	0.888305
ENSG00000231057						-1.09049	0.173646	-0.924787	0.234274
ENSG00000231064										-0.0571775	0.868857	0.268634	0.227504
ENSG00000231074										-0.259385	0.000105283	-0.256497	0.000124077
ENSG00000231125						0.369586	0.691463	0.507906	0.510504	0.153124	0.719931	0.292981	0.373467
ENSG00000231128										0.441738	0.455816	0.200203	0.755214
ENSG00000231134										0.372127	0.62457	-0.01883	0.984118
ENSG00000231167										-0.337807	0.569049	0.0901452	0.887595
ENSG00000231172						-0.26267	0.836359	-0.949868	0.300788
ENSG00000231181		0.69496	0.360016	0.00426929	1	0.638881	0.418378	0.732042	0.298666	0.0313411	0.970208	0.234151	0.713515
ENSG00000231185						0.444668	0.712827	-0.0753504	0.962516
ENSG00000231188										0.145081	0.746384	-0.175508	0.661646
ENSG00000231208						1.07021	0.284891	0.045951	0.978686
ENSG00000231213										-0.281255	0.0256599	0.269815	0.0254588
ENSG00000231234						0.549258	0.546307	0.410859	0.640703
ENSG00000231252										0.302793	0.649732	0.0432978	0.955927
ENSG00000231256						-0.218651	0.860528	-0.562884	0.549685
ENSG00000231290										-0.324674	0.434073	-0.234824	0.557917
ENSG00000231304						1.87055	0.0193779	0.796213	0.404535	0.822232	0.0911599	-0.317007	0.619365
ENSG00000231305										0.0103113	0.989039	0.12241	0.837873
ENSG00000231307										0.0168826	0.978797	0.144102	0.760777
ENSG00000231416		0.392637	0.579658	0.166333	0.822267	0.645253	0.377906	0.707499	0.288418	1.25018	0.000301279	1.29683	0.000150434
ENSG00000231434						0.399643	0.727389	0.71671	0.421996
ENSG00000231441						0.935887	0.300786	-0.93234	0.312089
ENSG00000231460						0.319357	0.78224	-1.00679	0.262113
ENSG00000231473										0.166886	0.775368	-0.169737	0.753053
ENSG00000231501						0.506774	0.644159	-0.621511	0.543738
ENSG00000231527										-0.435431	0.270472	-0.890006	0.00879345
ENSG00000231530		-0.516067	0.423227	0.0110576	0.991954	-1.11304	0.0192212	-1.16581	0.0128038
ENSG00000231551						-0.108901	0.947469	-0.341886	0.750492
ENSG00000231563										0.131784	0.774377	-0.38206	0.270405
ENSG00000231587						-0.435166	0.606503	0.32172	0.675488	0.144836	0.844145	0.535612	0.275642
ENSG00000231638						-0.0703702	0.970856	0.522197	0.640043
ENSG00000231682						0.502097	0.693585	0.435662	0.705078
ENSG00000231697										-0.268418	0.501414	-0.31458	0.372771
ENSG00000231699										-0.106977	0.913502	-0.00122434	0.999213
ENSG00000231707						-0.406282	0.769998	0.330534	0.787775
ENSG00000231711						-0.222788	0.795551	-1.47868	0.0113564	0.165306	0.838732	0.170545	0.812768
ENSG00000231738						0.970297	0.352979	0.0602329	0.971616
ENSG00000231741										-0.686402	0.0123194	-0.691165	0.0100901
ENSG00000231744										-0.140544	0.782555	-0.486245	0.189006
ENSG00000231754		-1.50764	0.00166008	0.193152	0.746227	-2.10303	0.00157279	0.16147	0.836931
ENSG00000231789						-0.104148	0.947873	-0.97273	0.271871	-0.038623	0.954224	0.102472	0.858108
ENSG00000231822										-0.38276	0.461672	-0.103021	0.858161
ENSG00000231824						-0.0943217	0.960323	-0.42316	0.712076
ENSG00000231840						-0.0867585	0.962041	-0.607476	0.560844	0.0917162	0.860014	-0.113089	0.80549
ENSG00000231841										0.320212	0.555051	-0.384775	0.453477
ENSG00000231852						0.593979	0.596445	-0.17904	0.888266
ENSG00000231856		0.238723	0.503188	0.1698	0.621004	0.367493	0.332479	0.139697	0.749264	0.0469446	0.926917	-0.168793	0.671936
ENSG00000231880						1.40008	0.05942	1.97346	0.00304264
ENSG00000231887										-0.264914	0.0932682	-0.257432	0.089114
ENSG00000231890						0.00492452	1	0.169194	0.876141	0.215724	0.71276	-0.209287	0.704583
ENSG00000231898						0.291657	0.80157	-0.763398	0.40515
ENSG00000231903						0.928494	0.258605	-0.370156	0.709143
ENSG00000231940						0.162764	0.893317	0.446528	0.607007	0.0102466	0.983391	0.454663	0.0840466
ENSG00000231942						-0.30474	0.790755	-0.801013	0.353128
ENSG00000231952						-0.68846	0.467815	-1.32574	0.0977678	-0.228648	0.743852	-0.168967	0.796225
ENSG00000231966						2.13903	0.00137758	1.15362	0.126961
ENSG00000231969										0.263846	0.67698	-0.0244117	0.974524
ENSG00000231991										0.37509	0.244585	0.303999	0.33776
ENSG00000231992										0.235188	0.769243	0.0839068	0.917896
ENSG00000232000						-0.0180052	0.997645	0.163756	0.872362
ENSG00000232019						0.0554511	0.969511	-0.952007	0.217858
ENSG00000232022						2.16535	0.00667991	0.621484	0.560165
ENSG00000232024										-0.0135982	0.959721	0.336443	0.0285362
ENSG00000232036										0.029518	0.969739	0.473816	0.345579
ENSG00000232037										-0.0328543	0.93299	0.419889	0.0570919
ENSG00000232046										-0.605047	1.93177e-23	-0.576596	4.65633e-21
ENSG00000232063		0.173273	0.492066	-0.738617	0.000118979	-0.337061	0.114355	-0.804117	2.85e-05
ENSG00000232070						0.495856	0.598134	-0.288085	0.768112
ENSG00000232077										0.316698	0.697169	0.102965	0.903432
ENSG00000232082						0.89135	0.389353	-0.466521	0.675189	-0.768167	0.0601577	-0.620668	0.123629
ENSG00000232110		-0.419183	0.403716	0.700532	0.0518578	0.0721671	0.885976	0.39772	0.205704
ENSG00000232160						-1.3284	0.0561795	-1.93103	0.00427386
ENSG00000232164						-0.238325	0.858799	-0.0808889	0.957664
ENSG00000232172						3.61899	1.8e-07	0.682503	0.491198
ENSG00000232184										-0.173023	0.592494	-0.639094	0.0065839
ENSG00000232216						-0.795999	0.23707	0.0185928	0.988926
ENSG00000232229						0.707008	0.561145	-0.326644	0.796308
ENSG00000232230						2.61031	0.00199753	0	1
ENSG00000232265						0.560017	0.661033	0.695235	0.519993
ENSG00000232282										0.0836375	0.900284	0.105164	0.855489
ENSG00000232284										-0.0854117	0.903828	-0.170058	0.769173
ENSG00000232320										-0.113445	0.779592	-0.0783027	0.838216
ENSG00000232346										-0.0267938	0.958812	0.182825	0.635276
ENSG00000232347		-0.167931	0.152451	0.0480679	0.726616	-0.437451	5.08e-06	-0.0593247	0.644018
ENSG00000232354						-0.36133	0.793599	0.272502	0.824728
ENSG00000232373										0.495104	0.458535	0.440962	0.48349
ENSG00000232387										-0.11115	0.75176	-0.0314245	0.930274
ENSG00000232412						-0.384641	0.758385	-0.0491538	0.975218
ENSG00000232422										-0.423467	0.0884319	-0.544165	0.0177301
ENSG00000232429						0.798317	0.340915	1.23089	0.0812094
ENSG00000232444						-0.779882	0.35902	-0.431812	0.619761
ENSG00000232450		0.1933	0.785847	-0.117918	0.858907	0.406986	0.464025	0.107259	0.869112	0.34006	0.428928	-0.203645	0.658739
ENSG00000232454										-0.209994	0.739521	-0.483421	0.327019
ENSG00000232466										-0.12082	0.879107	0.0118329	0.988393
ENSG00000232472						-0.16761	0.883386	-0.386061	0.661842	0.154286	0.793226	0.334592	0.455352
ENSG00000232479										-0.499504	0.430182	-0.505636	0.383189
ENSG00000232480						-0.0831605	0.966647	-0.290181	0.819341
ENSG00000232486						-0.380746	0.729784	0.513425	0.548604	0.282439	0.605802	0.0325398	0.960403
ENSG00000232499										0.0166678	0.960184	-0.298623	0.165909
ENSG00000232504						0.344483	0.784457	0.639884	0.508277
ENSG00000232519		-0.147483	0.849686	0.0650978	0.927848	0.799132	0.166959	0.117549	0.884673
ENSG00000232526										0.715401	0.205579	0.44157	0.464381
ENSG00000232536										0.972456	0.113769	0.945762	0.108492
ENSG00000232545						1.25025	0.121558	1.28853	0.0921344	-0.293062	0.549153	-0.167215	0.729737
ENSG00000232546		-0.65433	0.067511	-0.0311551	0.953059	-1.03393	0.026246	0.767271	0.047285	0.36706	0.498279	0.376428	0.441514
ENSG00000232568										-0.420374	0.570812	-0.149371	0.846031
ENSG00000232587						1.54075	0.0287566	0.469716	0.609642	-0.203382	0.717306	0.438334	0.273198
ENSG00000232600						0.0757247	0.962265	0.567871	0.506079
ENSG00000232611		1.27191	3.61097e-05	0.678258	0.0450473	1.09253	0.0027471	0.401975	0.373418	0.140934	0.594573	-0.173465	0.460047
ENSG00000232613						0.384518	0.760605	0.0844668	0.957546
ENSG00000232623										-0.295029	0.597428	0.0654402	0.911358
ENSG00000232626		-0.315088	0.000421103	-0.871125	1.85569e-24	-0.360638	5.26e-05	-1.014	7.02e-30	-0.216464	0.729985	-0.0999137	0.87129
ENSG00000232638										0.108072	0.788777	-0.0389872	0.923368
ENSG00000232640						0.913001	0.378279	-0.186799	0.885633
ENSG00000232653						1.19916	0.0603971	-0.268522	0.767808
ENSG00000232671						1.11049	0.111917	0.792511	0.274435	0.98794	0.0733437	0.773086	0.172301
ENSG00000232693										-0.167151	0.799146	-0.0975543	0.875269
ENSG00000232710		2.23372	4.99065e-05	1.79541	0.0013093	3.51217	1.48e-07	1.51071	0.0552086
ENSG00000232721						-0.350203	0.677496	-0.0579717	0.957781
ENSG00000232732						0.627119	0.460807	0.925703	0.193171	0.172664	0.786944	-0.263058	0.635455
ENSG00000232748						0.56288	0.484397	0.40951	0.605743
ENSG00000232756						1.40634	0.10124	0.659924	0.497061
ENSG00000232801										1.1581	0.0382995	-0.253036	0.763439
ENSG00000232810						1.1045	0.279601	-0.820265	0.436963
ENSG00000232821		-0.548945	0.289985	-0.307869	0.556602	-1.16208	0.00295109	-0.553319	0.175158	-0.959107	0.0811209	-0.240514	0.709174
ENSG00000232859						0.563816	0.576438	1.02595	0.191961	0.310504	0.529278	-0.387613	0.396363
ENSG00000232860						-0.026214	0.990951	-0.0476482	0.971855	0.776622	0.137058	0.582681	0.275899
ENSG00000232872										-0.942045	0.00264897	-0.244731	0.50893
ENSG00000232882						0.027571	0.992121	1.3516	0.0756322	-0.315504	0.566054	0.513011	0.203744
ENSG00000232883						0.0347243	0.983153	0.660267	0.388426
ENSG00000232888						0.0659343	0.967951	0.235846	0.825187
ENSG00000232906		0.724374	0.213044	-0.0389328	0.963285	-0.291434	0.768112	0.129568	0.890759	-0.346103	0.0434834	-0.208581	0.250139
ENSG00000232909						-1.15413	0.243833	-1.62969	0.0663053
ENSG00000232915										-0.785989	0.149802	-0.700341	0.18179
ENSG00000232934						0.968436	0.364207	-0.549767	0.630348
ENSG00000232936						0.365773	0.753947	-0.839983	0.370375	0.569948	0.192206	0.59195	0.14402
ENSG00000232940						-0.778168	0.42115	-0.487898	0.611892	0.411107	0.271293	0.412232	0.232592
ENSG00000232952										0.308442	0.610784	0.658577	0.142092
ENSG00000232995		-0.180484	0.0330052	-0.0544568	0.592962	-0.284092	0.000221373	-0.0461414	0.652069	-0.111429	0.600915	-0.495429	0.000829674
ENSG00000233008						1.3195	0.138053	1.34802	0.11004
ENSG00000233010										-0.667736	0.164599	-0.594091	0.197431
ENSG00000233012						0.24898	0.869269	0	1	-0.0788349	0.745586	-0.102988	0.617283
ENSG00000233013						-0.469667	0.640571	-0.784007	0.355917
ENSG00000233016										0.387664	0.000112903	0.371641	0.000233519
ENSG00000233018		3.20901	1.59891e-15	1.30501	0.00485453	3.2667	2.43e-12	0.921788	0.125399
ENSG00000233030						1.379	0.128152	-0.229564	0.857439
ENSG00000233039										0.678721	0.000187502	-0.301443	0.189503
ENSG00000233058						0.522896	0.685129	0.909221	0.368673	-0.0339899	0.968998	-0.769068	0.184334
ENSG00000233061						-0.532921	0.601737	-1.41592	0.0845773	0.0624345	0.851734	-0.324398	0.146577
ENSG00000233080						-0.349983	0.744685	-1.3473	0.0813121
ENSG00000233087										0.0886753	0.919299	0.207377	0.762196
ENSG00000233098										-0.423357	5.71797e-06	-0.329937	0.000596594
ENSG00000233154						-0.466383	0.573513	-1.3587	0.0406231
ENSG00000233170		-0.320856	0.674014	-0.636766	0.286912	0.0155701	0.997787	-0.422185	0.602062	-0.012011	0.987171	-0.29661	0.584105
ENSG00000233175						-1.21188	0.196731	-0.442983	0.670928	-0.122713	0.779176	-0.448561	0.1492
ENSG00000233178		-0.625543	0.0122763	-0.920067	9.00764e-05	-0.404797	0.292039	-1.1685	0.000789408	-0.319319	0.626767	-0.385819	0.499021
ENSG00000233183		0.273891	0.704245	-0.356899	0.56408	-0.101152	0.924146	-0.0613136	0.952266
ENSG00000233191		4.64076	1.64353e-16	1.15433	0.119927	3.7837	2.47e-09	0.291697	0.798635
ENSG00000233208						-0.75558	0.378394	-0.989982	0.202879
ENSG00000233225										-0.303646	0.201566	0.0645956	0.824353
ENSG00000233230						-0.435864	0.699044	0.0452342	0.975438	0.402771	0.359434	0.22282	0.630565
ENSG00000233237										0.0241371	0.933895	-0.172371	0.383922
ENSG00000233246						-0.10526	0.95193	-0.130392	0.919523	0.0157968	0.984891	-0.391314	0.492112
ENSG00000233250						0.601353	0.562442	0.564164	0.550577
ENSG00000233251						0.55624	0.649927	0.253926	0.839387
ENSG00000233264		0.0470038	0.967925	1.22072	0.0107249	0.583944	0.52426	1.1004	0.121411	0.0439255	0.826834	-0.157217	0.26463
ENSG00000233266										-0.522587	0.399619	-0.583053	0.298698
ENSG00000233270						-0.00433825	1	0.57676	0.50593	0.212562	0.781206	0.488178	0.393034
ENSG00000233296						-0.701307	0.503885	0.0457626	0.975723
ENSG00000233334						0.120689	0.944424	-0.0499134	0.975218
ENSG00000233343										-0.0661565	0.928398	-0.317374	0.557254
ENSG00000233381						-0.498518	0.638716	-1.28697	0.11941	0.55743	0.131261	0.252087	0.555463
ENSG00000233393						1.13786	0.227315	0.575397	0.578733
ENSG00000233403		0.842653	0.0595363	0.654145	0.145505	1.56389	0.00238571	0.726235	0.234567
ENSG00000233406						0.602609	0.495673	0.676164	0.390102
ENSG00000233426										0.141227	0.843311	0.390342	0.449329
ENSG00000233432						-2.6907	0.00128766	-0.00348404	1
ENSG00000233435						0.288031	0.809421	-0.720298	0.453003	-0.527157	0.239147	-0.675544	0.0950376
ENSG00000233461		-0.146049	0.593466	0.489638	0.0080391	0.0432301	0.918672	0.800548	7.61e-05	0.21618	0.563647	0.19615	0.567339
ENSG00000233469						1.08785	0.192972	0.346963	0.736868	0.0478036	0.946129	-0.249299	0.642644
ENSG00000233483										-0.212205	0.746856	-0.656306	0.18205
ENSG00000233493						-0.581993	0.520352	0.245728	0.788939
ENSG00000233524						2.91526	0.000279295	0.824005	0.423723
ENSG00000233547										0.329459	0.669185	0.229679	0.756823
ENSG00000233558		1.30283	0.010287	0.287232	0.682326	1.5704	0.00179537	0.900669	0.107529
ENSG00000233559						1.2201	0.178382	-0.152669	0.907045
ENSG00000233579						2.65395	0.000236389	2.05761	0.00581388	-0.45538	0.398143	-0.289468	0.587958
ENSG00000233602										0.312083	0.467438	-0.129628	0.788421
ENSG00000233611										-0.216947	0.351185	-0.30518	0.125721
ENSG00000233639						0.198227	0.897782	0.789004	0.434886
ENSG00000233644										0.0508702	0.946129	-0.272181	0.631596
ENSG00000233654						-0.363614	0.668834	-0.333973	0.663906	-0.531586	0.0636734	-1.02885	0.000120972
ENSG00000233665						-0.642656	0.544527	-1.27073	0.147414
ENSG00000233668										-0.305163	0.661111	-0.704541	0.202202
ENSG00000233680						-0.500971	0.62824	-0.809458	0.349709
ENSG00000233690										-0.052789	0.944285	-0.384722	0.477721
ENSG00000233709										0.93925	0.0253513	-0.258159	0.668604
ENSG00000233716										-0.456377	0.457718	-0.348353	0.552031
ENSG00000233723										-0.182135	0.64255	-0.140128	0.703115
ENSG00000233747										0.10082	0.814939	0.115827	0.755727
ENSG00000233783						0.501774	0.652276	0.0712429	0.963165
ENSG00000233791										0.60361	0.2309	0.485361	0.330791
ENSG00000233797										-0.503924	0.104656	-0.460788	0.12439
ENSG00000233799										0.301583	0.674319	-0.158594	0.833444
ENSG00000233820						0	1	0	1
ENSG00000233828						1.15009	0.137518	0.285584	0.776818
ENSG00000233830						0.771508	0.373524	-0.0360953	0.979381	0.234371	0.423293	0.240066	0.368656
ENSG00000233862						0.50032	0.676509	0.0605702	0.970285
ENSG00000233875										-0.250038	0.746086	0.105865	0.887686
ENSG00000233892						-0.238784	0.833443	0.37033	0.674451	0.415472	0.454372	0.456792	0.356423
ENSG00000233901						-0.0332927	0.983313	-0.624786	0.433428	-0.206693	0.734756	-0.178958	0.745359
ENSG00000233907						-0.0882821	0.956198	0.329831	0.733101
ENSG00000233913										-0.034521	0.904817	0.0970005	0.654847
ENSG00000233924										-0.188175	0.722173	-0.116958	0.816761
ENSG00000233930						1.12016	0.255858	0.312853	0.798488
ENSG00000233956						0.998963	0.253859	0.918097	0.27235	0.212021	0.7765	0.418312	0.468432
ENSG00000233966										0.00518178	0.99536	0.0119283	0.991329
ENSG00000233967						-0.0442049	0.975711	-1.06263	0.179565	-0.495686	0.0146209	-0.584666	0.0027261
ENSG00000233971						0.563986	0.55129	0.983884	0.191509
ENSG00000233994										-0.0482234	0.947371	0.131212	0.824392
ENSG00000234009										-0.119911	0.888176	0.129409	0.859068
ENSG00000234022										0.587218	0.293375	0.40759	0.476064
ENSG00000234031										-0.0789175	0.925776	-0.0795009	0.91412
ENSG00000234106										0.406728	0.412296	0.25373	0.616648
ENSG00000234129						-0.8354	0.381504	-0.663433	0.469283	-0.25093	0.45049	-0.184249	0.565365
ENSG00000234147		-0.53825	0.672683	-0.195255	0.875588	-0.443735	0.464755	-0.427208	0.44645
ENSG00000234160		0.516874	7.13755e-14	-0.747234	2.04161e-25	0.22486	0.0118195	-0.833594	4.02e-21	0.446678	0.275699	0.256481	0.555173
ENSG00000234168						1.72151	0.0304098	0.83455	0.357541
ENSG00000234173						0.261834	0.862438	0.673066	0.53739
ENSG00000234183										0.516722	0.249293	0.184221	0.728954
ENSG00000234187										0.0922603	0.916576	-0.255798	0.713364
ENSG00000234208										0.45906	0.484266	0.859635	0.0864227
ENSG00000234210		3.1503	1.39222e-13	1.49531	0.00173815	3.93789	4.26e-12	1.23626	0.0882866
ENSG00000234213						-0.712779	0.437051	-2.8644	0.000188666
ENSG00000234222						0.321394	0.763212	-1.08987	0.187895
ENSG00000234231						-0.222374	0.835903	-0.380816	0.657423
ENSG00000234241										0.291039	0.656694	0.340461	0.546503
ENSG00000234261						0.602287	0.569415	-0.570547	0.577109
ENSG00000234277						-0.298695	0.771487	-0.483804	0.560026
ENSG00000234293										-0.609117	0.17893	-0.202661	0.6932
ENSG00000234297										0.103233	0.851605	0.0551259	0.913763
ENSG00000234350										-0.183992	0.808563	-0.680377	0.221886
ENSG00000234358										-0.588086	0.305703	-0.0591273	0.933641
ENSG00000234361										-0.263916	0.190045	-0.576404	0.000748562
ENSG00000234371						0.166721	0.898834	0.539797	0.549716
ENSG00000234383						0.425328	0.659412	-0.590862	0.499226	-0.0809798	0.823688	-0.0874618	0.783944
ENSG00000234397						-0.390591	0.698292	0.20261	0.833615
ENSG00000234405										-0.653505	0.0970019	-0.49078	0.209846
ENSG00000234465						0.380418	0.753806	0.891316	0.31306
ENSG00000234473						1.6539	0.0226886	1.74175	0.0123301	-0.453408	0.0704075	-0.339563	0.180458
ENSG00000234502						2.35506	0.00487926	1.12743	0.238494
ENSG00000234509						-0.0536707	0.970419	-0.608806	0.460713
ENSG00000234518										0.312738	0.253392	0.306631	0.230068
ENSG00000234534						0.201025	0.897605	-0.297547	0.814436
ENSG00000234592										-0.780921	0.199401	-0.908457	0.107186
ENSG00000234604						-0.1135	0.944652	0.770875	0.366274
ENSG00000234614						0.237902	0.828669	0.0672488	0.958813
ENSG00000234617						-0.0140662	0.99792	-1.13261	0.072543	-0.293223	0.663095	0.0297925	0.96927
ENSG00000234618						0.461446	0.581997	-0.1907	0.834553
ENSG00000234619										0.0229135	0.954216	0.192749	0.491525
ENSG00000234645										-0.00891977	0.982816	0.135414	0.632805
ENSG00000234664										-0.0706367	0.865537	0.226578	0.438145
ENSG00000234665										0.0988236	0.833001	-0.117289	0.777798
ENSG00000234667						2.89248	0.000494268	0	1
ENSG00000234678										-0.0213169	0.980135	0.0402295	0.958818
ENSG00000234699						0.450819	0.632168	0.35823	0.686573
ENSG00000234709										-0.404275	0.233032	0.042104	0.922366
ENSG00000234737										-0.0658068	0.913427	-0.269395	0.533462
ENSG00000234740						0.268323	0.844439	0.042155	0.979032	0.0574006	0.90119	-0.0787682	0.844334
ENSG00000234742						0.145361	0.902041	-0.0192775	0.992141
ENSG00000234772										0.334398	0.658498	0.207982	0.78151
ENSG00000234773		2.16455	7.80184e-13	0.241304	0.61262	0.930495	0.00294631	0.499563	0.153601
ENSG00000234776						1.49997	0.0766369	1.96874	0.00987048
ENSG00000234788										-0.252953	0.526603	-0.376719	0.261285
ENSG00000234835										-0.564978	0.415562	-0.39894	0.551335
ENSG00000234841		0.0341069	0.9613	0.521599	0.13666	1.00473	0.0265702	0.736404	0.123349	-0.13435	0.643429	-0.018293	0.955942
ENSG00000234865						-0.200035	0.836616	-0.315014	0.685994
ENSG00000234882						-0.0564604	0.962993	-1.13719	0.0575798
ENSG00000234886										-0.224931	0.685507	-0.133425	0.805388
ENSG00000234911						-0.217935	0.822806	-1.31958	0.0516894	0.121266	0.792085	-0.16983	0.670377
ENSG00000234912										0.176551	0.401649	-0.0616144	0.799778
ENSG00000234913										0.0854193	0.851724	-0.295277	0.371449
ENSG00000234915		-0.357297	0.49871	-0.226891	0.658053	-0.3618	0.640499	-0.730376	0.256615
ENSG00000234917		0.912905	0.0473299	-1.3813	0.00471831	1.12579	0.0422299	0.0662541	0.949324	0.49562	0.487683	-0.247301	0.75433
ENSG00000234928										0.56419	0.401542	0.259423	0.724682
ENSG00000234936										0.241573	0.711225	-0.447027	0.426447
ENSG00000235001						-0.43007	0.684347	0.658597	0.414291
ENSG00000235018										-0.117737	0.837301	-0.287132	0.517011
ENSG00000235023						0.174929	0.89726	-0.540644	0.587159
ENSG00000235024						-0.412257	0.690068	-1.13053	0.157952
ENSG00000235033						0.81407	0.460057	-0.273533	0.830114
ENSG00000235049						2.53655	5.63e-05	0.993263	0.191013
ENSG00000235052		2.49675	2.80589e-06	0.949246	0.138884	2.16817	0.000819613	0.221158	0.836938
ENSG00000235065						-0.129646	0.896085	0.332699	0.639358
ENSG00000235072						-0.124655	0.911522	-1.09209	0.123332	-0.256475	0.665845	-0.0643093	0.917732
ENSG00000235078		0.888224	0.004629	0.499017	0.143031	0.514454	0.338999	-0.363903	0.548891	0.6652	0.285045	-0.00860744	0.992911
ENSG00000235081						1.05158	0.0953153	-0.00786537	1	0.376509	0.433169	0.050447	0.933717
ENSG00000235082										0.263112	0.526707	0.266256	0.477681
ENSG00000235088										0.173926	0.785231	0.171169	0.765167
ENSG00000235090										0.0469548	0.948145	0.137736	0.813885
ENSG00000235097						-0.608471	0.603411	-0.366196	0.74902
ENSG00000235098										-0.527614	0.264887	-0.0255849	0.968595
ENSG00000235100										0.347801	0.345578	0.165127	0.682063
ENSG00000235101						1.06323	0.176271	1.35245	0.0544335
ENSG00000235127										-0.104259	0.290763	-0.147424	0.0826852
ENSG00000235141										0.311933	0.678264	0.291176	0.670986
ENSG00000235142						0.127976	0.917294	0.012922	0.998051
ENSG00000235145						-0.938337	0.29431	-0.952193	0.255785	0.15091	0.874736	0.378394	0.595802
ENSG00000235151		1.29175	0.0868526	0.0691434	0.95655	-1.00647	0.0149624	-0.865505	0.0349158
ENSG00000235159										-0.110797	0.893333	0.00824758	0.992133
ENSG00000235174										0.52508	0.181769	0.559117	0.124041
ENSG00000235183										-0.0163355	0.980073	0.10077	0.846965
ENSG00000235200						1.21205	0.190464	1.61571	0.0475283
ENSG00000235217										0.223559	0.328665	0.0368472	0.898294
ENSG00000235236						-1.36029	0.023076	-1.5735	0.00726714	-0.0957405	0.909606	-0.341054	0.587958
ENSG00000235272						-0.401021	0.771947	0.0408031	0.981301	-0.117025	0.719691	-0.236515	0.353331
ENSG00000235288		0.142081	0.258977	-0.0850652	0.512242	-0.554625	1.77e-08	-0.398406	6.17e-05
ENSG00000235296										-0.428616	0.513954	-0.657732	0.239669
ENSG00000235319						-0.857455	0.403147	-0.708963	0.467348
ENSG00000235354										0.205252	0.798949	-0.0715972	0.930555
ENSG00000235363										0.323579	0.611526	0.291826	0.618344
ENSG00000235370						0.228534	0.862884	-0.34326	0.760382
ENSG00000235381		-0.026189	0.950852	-0.321125	0.193439	-0.466288	0.104432	-0.557401	0.0423513	-0.25196	0.243931	-0.286996	0.143753
ENSG00000235400						-0.594969	0.61953	-0.463052	0.67831
ENSG00000235445										-0.116011	0.887763	-0.285959	0.657784
ENSG00000235448										-0.801128	0.16831	-0.918368	0.090525
ENSG00000235449										0.252639	0.570683	0.298461	0.439244
ENSG00000235472						-0.458724	0.598134	0.999708	0.10081
ENSG00000235481										-0.381047	0.64737	-0.275339	0.724562
ENSG00000235489										0.144349	0.843638	0.324279	0.556618
ENSG00000235493						0.852942	0.372213	-0.764414	0.440603
ENSG00000235499		-0.859626	0.0309093	0.0995983	0.846948	-1.16381	0.00656212	0.272498	0.56581
ENSG00000235500						-0.226006	0.848508	0.785657	0.311388
ENSG00000235508						0.456505	0.594317	-0.0137413	0.996727
ENSG00000235518										-0.300497	0.389801	-0.156711	0.663928
ENSG00000235527						0.194551	0.886377	-1.40145	0.113106	1.00083	0.0684661	0.491597	0.445846
ENSG00000235531										-0.467352	0.013502	-0.553545	0.00237157
ENSG00000235545						0.00921824	1	0.498299	0.570009	-0.466459	0.346056	-0.633341	0.144999
ENSG00000235552						-0.200518	0.824076	-0.291954	0.694242	0.0654175	0.897068	0.138835	0.729737
ENSG00000235587						0.728892	0.359005	0.0640404	0.960492
ENSG00000235609										-0.547028	0.0610199	-0.00487255	0.991371
ENSG00000235613										-0.128559	0.597365	-0.229936	0.237028
ENSG00000235618						0.0124715	1	0.70074	0.401643
ENSG00000235619										-0.160733	0.850575	-0.541491	0.389605
ENSG00000235636						-1.25278	0.0445218	-0.936929	0.131326	0.122294	0.723599	0.0794532	0.811457
ENSG00000235643						0.137282	0.935927	0.0591114	0.971207	1.05383	0.00410553	0.326659	0.500402
ENSG00000235672						2.26882	0.000873086	1.52609	0.0366537	0.240694	0.468049	0.169925	0.603302
ENSG00000235683										-0.279729	0.540289	-0.10158	0.833384
ENSG00000235688						0	1	0	1
ENSG00000235701										0.0101395	0.987797	-0.000464373	0.999624
ENSG00000235748						1.14919	0.26605	2.8255	0.000384209	0.0251576	0.930715	-0.0452334	0.854954
ENSG00000235750						-0.805924	0.467208	-0.172772	0.891271
ENSG00000235760										-0.279755	0.411344	-0.126625	0.72413
ENSG00000235786										-0.00488924	0.985948	-0.35186	0.0217477
ENSG00000235806						0.0726465	0.96675	-1.04864	0.237052
ENSG00000235852										-0.137638	0.871683	0.395584	0.508254
ENSG00000235859		-0.648586	0.0738808	0.222077	0.571464	-0.797597	0.0244319	-0.0638302	0.897499	-0.0578044	0.846661	0.119306	0.603175
ENSG00000235875										0.197208	0.781101	0.400977	0.462963
ENSG00000235885						-0.349953	0.794847	0.0434442	0.978862	-0.524493	5.225e-13	-0.675237	4.35632e-21
ENSG00000235893		-0.245867	0.714091	-0.05959	0.932916	-0.723437	0.156118	-0.275496	0.626529
ENSG00000235897						0.869546	0.33294	-0.700821	0.464026
ENSG00000235908										-0.530607	0.3376	-0.123071	0.845709
ENSG00000235920						0.356209	0.751472	0.0849813	0.950727	-0.188893	0.781235	-0.0467499	0.94761
ENSG00000235927						2.46761	0.00325253	0	1
ENSG00000235954										-0.249885	0.139201	-0.0455437	0.834991
ENSG00000235961						-1.05176	0.105525	-1.05129	0.092725	-0.143304	0.821276	0.113288	0.841261
ENSG00000236017										-0.0501448	0.933895	-0.460034	0.230475
ENSG00000236021						-0.320772	0.770813	-0.829244	0.326803	0.358485	0.586815	-0.204122	0.770631
ENSG00000236047						-0.106911	0.947702	-1.44142	0.0918127	0.362988	0.398904	-0.311151	0.480804
ENSG00000236095										-0.351771	0.443575	-0.912353	0.0134982
ENSG00000236137										-0.189527	0.788153	-0.127482	0.84711
ENSG00000236155						0.148397	0.917483	0.290284	0.784349
ENSG00000236194		-0.486181	0.410701	0.0646503	0.927125	-0.422679	0.698168	1.32042	0.0480912	0.101219	0.653213	-0.0235185	0.923349
ENSG00000236208						-0.0761017	0.96886	0.322193	0.793324
ENSG00000236255		0.593949	1.02751e-05	0.551451	3.6176e-05	1.87177	2.19e-21	2.35039	1.78e-34	0.467021	0.00277929	0.357513	0.0274189
ENSG00000236334						0.92041	0.345728	-0.251836	0.832918
ENSG00000236337						-0.115963	0.945266	0.669771	0.469458
ENSG00000236358										-0.0547264	0.947134	-0.669671	0.219288
ENSG00000236375										-0.383718	0.578172	0.134369	0.848167
ENSG00000236383						-0.542367	0.634446	-0.392577	0.715162	1.72585	1.04221e-05	1.13714	0.00818831
ENSG00000236397						-0.380157	0.785668	-0.269873	0.832918	-0.0992459	0.858444	-0.358986	0.37334
ENSG00000236423						-0.360334	0.63506	-0.981196	0.103465
ENSG00000236432						-1.58025	0.0548494	-0.997865	0.22686	-0.727937	0.0838734	-0.587568	0.157072
ENSG00000236437						-0.891543	0.112217	-1.19673	0.0228479
ENSG00000236445						1.1043	0.135955	0.108734	0.924053
ENSG00000236456										-0.0651555	0.892619	-0.227717	0.525365
ENSG00000236474										0.35436	0.649737	0.0481907	0.957906
ENSG00000236489										-0.479387	0.42166	-0.317809	0.586371
ENSG00000236499										-0.0023045	0.997577	-0.143809	0.842305
ENSG00000236514										0.612556	0.290474	0.257903	0.694779
ENSG00000236527						1.52932	0.0693897	0.261578	0.825187
ENSG00000236528						1.83522	0.0292691	-0.810466	0.436929
ENSG00000236529						0.951345	0.365286	1.49923	0.0871689
ENSG00000236532						-0.0304487	0.987097	-0.616668	0.484576	-0.346396	0.0178648	-0.415225	0.0029191
ENSG00000236535										0.223094	0.476346	0.0184384	0.963845
ENSG00000236536		-0.865887	0.137691	-0.73043	0.191259	-0.979604	0.167516	-0.706193	0.315316
ENSG00000236540						0.76327	0.49385	0.474461	0.673134
ENSG00000236548										-0.300089	0.67577	-0.717066	0.206504
ENSG00000236567						2.03331	0.0209532	0.391811	0.748812
ENSG00000236570										-0.651362	0.141266	-0.847243	0.0378095
ENSG00000236576										0.0501529	0.915509	-0.139993	0.704583
ENSG00000236605										-0.35592	0.0102796	-0.375868	0.00537955
ENSG00000236636										-0.267061	0.586091	-0.260302	0.55634
ENSG00000236643						-0.0872481	0.963929	-0.502902	0.656359
ENSG00000236654										0.248766	0.437789	0.241963	0.41214
ENSG00000236662						0.178393	0.869295	0.188985	0.838989
ENSG00000236675						-0.419067	0.693585	-0.822385	0.339853
ENSG00000236683						0.351621	0.691548	0.134673	0.884468
ENSG00000236698										0.139352	0.693159	0.344586	0.177101
ENSG00000236709										-0.467555	0.399834	-0.43077	0.404559
ENSG00000236723		0.335471	0.620616	-0.204196	0.762546	0.775337	0.230611	-0.597411	0.416182	-0.0895249	0.854388	-0.268863	0.455554
ENSG00000236754		1.54228	0.0014003	-0.493536	0.436608	0.830946	0.205137	-0.393795	0.620915
ENSG00000236756						-0.0287886	0.991232	-0.155872	0.895486
ENSG00000236762						0.0174062	0.999685	0.037862	0.980214
ENSG00000236768						-0.493608	0.612367	-0.0463822	0.971686
ENSG00000236780						-0.359533	0.791164	0.0468118	0.977612	-0.494626	8.40305e-23	-0.434991	1.65871e-17
ENSG00000236799						2.09076	0.013254	0.931491	0.340771
ENSG00000236801										0.323224	0.685889	0.347941	0.620613
ENSG00000236814		1.32647	0.000531655	0.918762	0.0220642	2.00816	5.46e-05	1.73528	0.000618541	1.33014	0.00895425	1.14169	0.0269901
ENSG00000236816						0.973897	0.2553	0.793357	0.344193
ENSG00000236819						0	1	0	1
ENSG00000236829		-0.290293	0.622856	0.135029	0.814976	0.615606	0.257957	-0.319797	0.615702	-0.166865	0.69455	-0.0186339	0.969505
ENSG00000236844						0.15865	0.916575	0.00976714	1
ENSG00000236876										0.00848311	0.978925	-0.0361444	0.892755
ENSG00000236882						0.0522007	0.976674	-0.766185	0.4487
ENSG00000236924										0.427399	0.165476	-0.271337	0.433924
ENSG00000236953						0.210151	0.864929	0.266932	0.79643
ENSG00000236977										0.20936	0.741038	0.0381883	0.956366
ENSG00000236989						-0.43255	0.663314	-0.624971	0.454065
ENSG00000236992						-0.255344	0.825606	-0.776365	0.361381	-0.081279	0.907444	0.165941	0.762785
ENSG00000237039										0.04548	0.904817	0.243114	0.330015
ENSG00000237054										1.24002	0.000792182	1.48664	2.53635e-05
ENSG00000237065										-0.0869257	0.896221	-0.459023	0.325531
ENSG00000237082						-1.2503	0.167553	0.199587	0.856256	-0.194098	0.781864	-0.204003	0.742559
ENSG00000237101						0.509854	0.587703	-1.55968	0.0542809
ENSG00000237135										-0.417738	0.473218	-0.410955	0.440475
ENSG00000237162										-0.621553	0.349992	-0.21651	0.762446
ENSG00000237179										-0.117002	0.810883	-0.16663	0.68622
ENSG00000237188		-1.10461	0.00022526	0.0754868	0.847509	-0.257305	0.4105	-0.166613	0.596344
ENSG00000237200						-0.012979	1	-0.649197	0.500592
ENSG00000237232										0.800354	0.194976	-0.0254161	0.979757
ENSG00000237260										0.107978	0.877354	-0.432117	0.403882
ENSG00000237268						0.263703	0.860528	0	1
ENSG00000237280										-0.508247	0.0728858	-0.531499	0.0497043
ENSG00000237300										-0.439426	0.454084	-0.547282	0.291056
ENSG00000237301						0.721627	0.374961	-0.374213	0.688116
ENSG00000237330						2.07962	0.00834934	2.12627	0.00546465
ENSG00000237356										0.131665	0.81842	-0.446739	0.297638
ENSG00000237373										-0.0936172	0.881337	-0.0642688	0.909221
ENSG00000237390		0.459032	0.21376	0.530893	0.108434	0.193195	0.872595	0.505114	0.559604
ENSG00000237399										-0.30167	0.641602	0.208372	0.72355
ENSG00000237406						0.325102	0.789292	1.89944	0.0073891	0.165708	0.610087	0.0774682	0.817386
ENSG00000237424										-0.393773	0.321888	-0.715261	0.0343166
ENSG00000237433						0.163423	0.909888	1.47516	0.0548734
ENSG00000237461										0.110761	0.776373	-0.233998	0.455648
ENSG00000237476						2.04121	0.0191745	0	1
ENSG00000237481										0.0701747	0.913502	-0.202367	0.689853
ENSG00000237484						0.847115	0.340118	0.171295	0.879252
ENSG00000237499						0.671094	0.542557	1.01052	0.263559
ENSG00000237505										-0.0343729	0.96659	-0.315536	0.622107
ENSG00000237512						0.0798631	0.964323	0.24694	0.829468
ENSG00000237515						0.535466	0.570094	0.0533435	0.969449
ENSG00000237522						0.378328	0.726801	-1.38244	0.104907	-0.334139	0.637286	-0.366916	0.55634
ENSG00000237550		0.0399174	0.821999	0.256744	0.0155106	0.133587	0.195802	0.439552	9.26e-08	0.263125	0.48384	0.528952	0.0648519
ENSG00000237588		2.99771	5.33549e-09	0.733581	0.275409	2.52243	6.11e-05	0.0601856	0.967452
ENSG00000237605						-2.2862	0.00549747	-0.962252	0.25982	1.23973	0.0224665	0.536972	0.422679
ENSG00000237637						0.626145	0.447406	0.142505	0.886558
ENSG00000237646										-0.0190237	0.983569	-0.565666	0.351014
ENSG00000237651										0.165835	0.741934	-0.0915683	0.855859
ENSG00000237667						0.244441	0.870674	0	1
ENSG00000237669						0.471509	0.661506	-0.258013	0.818273
ENSG00000237720										-1.00227	0.0608819	-0.697048	0.192933
ENSG00000237731										-0.182725	0.718654	-0.180808	0.69052
ENSG00000237740						3.34998	1.04e-05	0.369991	0.762128
ENSG00000237749						-0.462689	0.670035	-0.652603	0.476358
ENSG00000237757						0.560067	0.613736	1.00144	0.249049	-0.438391	0.322966	-0.642069	0.094897
ENSG00000237775						-1.04689	0.199465	-0.117618	0.910596
ENSG00000237788						1.0259	0.268272	0.0791863	0.959193	0.0374625	0.951464	0.25713	0.548809
ENSG00000237793						0.0941799	0.955407	-0.204692	0.854519
ENSG00000237819						0	1	0.360568	0.765737	-0.693855	5.16422e-23	-0.375879	3.02273e-07
ENSG00000237827										0.177543	0.806672	0.259695	0.664701
ENSG00000237877						-0.282077	0.779487	-0.30127	0.732756	-0.100542	0.745385	-0.296003	0.18867
ENSG00000237883						-0.730947	0.38329	-0.69629	0.374737	-0.305158	0.49901	-0.457031	0.232382
ENSG00000237886										0.414545	0.56002	0.257193	0.717182
ENSG00000237887										0.0709938	0.897068	-0.179366	0.682144
ENSG00000237892						0.627905	0.478662	1.02076	0.157945	-0.296466	0.0107158	-0.123226	0.358593
ENSG00000237945						1.12656	0.154606	0.621695	0.475174
ENSG00000237977										-0.664319	0.157618	-0.690576	0.118297
ENSG00000237978										-0.819203	0.0538577	-0.642097	0.1278
ENSG00000238005						2.312	0.000406634	0.710708	0.396895
ENSG00000238021						-0.288595	0.793046	-0.126758	0.906105
ENSG00000238039										-0.589446	0.4022	-0.149036	0.849031
ENSG00000238061										-0.131104	0.854393	-0.24302	0.674611
ENSG00000238062						-0.31686	0.789735	-0.682554	0.458317
ENSG00000238078										-0.629002	0.124209	-0.481048	0.233719
ENSG00000238082										-0.349359	0.564829	0.00175346	0.998311
ENSG00000238098						0.750455	0.275445	-0.0116567	0.998298
ENSG00000238107						1.00894	0.219278	-0.111026	0.927374
ENSG00000238109						2.45281	2.31e-05	1.28664	0.0499455
ENSG00000238121						0.602685	0.479918	0.481332	0.559111
ENSG00000238132										-0.240695	0.693117	-0.763495	0.0952508
ENSG00000238141						-0.227122	0.822674	-0.684899	0.361239	-0.518386	0.408096	-0.00654507	0.993707
ENSG00000238142						-0.400339	0.740555	-0.0918783	0.949094
ENSG00000238249						0.243553	0.84958	-0.0612684	0.967913
ENSG00000238250						0	1	0	1	-0.551441	0.416388	-0.571446	0.356397
ENSG00000238259										-0.14394	0.80061	0.112194	0.828104
ENSG00000238286						0.275251	0.779842	-1.22896	0.0951	0.0930522	0.863131	-0.0554917	0.911793
ENSG00000238287						0.428819	0.694369	0.0442563	0.97645	-0.104494	0.85513	-0.547713	0.158681
ENSG00000238317										-0.0652824	0.914127	-0.099607	0.84449
ENSG00000238365										0.0328091	0.96922	-0.13928	0.848401
ENSG00000238386						-0.454216	0.699141	1.19796	0.124895
ENSG00000238390						-0.0375125	0.982884	0.47031	0.596344	1.03482	0.00282936	0.567558	0.15234
ENSG00000238622						-1.39782	0.143752	0.393896	0.711369
ENSG00000238723										0.102223	0.886522	-0.0476795	0.945991
ENSG00000238741										0.126286	0.465303	0.0316817	0.873415
ENSG00000238754										0.203766	0.784159	0.0277564	0.9733
ENSG00000238825										0.178589	0.817735	-0.103817	0.890509
ENSG00000238835										-0.317163	0.64737	-0.132787	0.849139
ENSG00000238961										-0.23831	0.347679	-0.267656	0.240284
ENSG00000238966										-0.573821	0.358042	-0.348329	0.573837
ENSG00000239039										0.183034	0.53812	0.0652437	0.840359
ENSG00000239040										-0.172647	0.838193	0.0519206	0.950631
ENSG00000239043										0.18314	0.814851	0.0325689	0.969204
ENSG00000239197						-1.33878	0.159365	-1.21274	0.184573	-0.597752	0.161372	0.093437	0.858161
ENSG00000239263						0.781919	0.506881	2.81846	0.000531786	-0.566028	0.231772	-0.620978	0.154695
ENSG00000239264										0.033751	0.914171	-0.0782892	0.75269
ENSG00000239272										-0.0164401	0.978311	-0.301264	0.46171
ENSG00000239280						-0.7146	0.505338	-0.232317	0.840301	0.305406	0.490482	0.372447	0.331659
ENSG00000239291						1.93834	0.00961925	-0.140892	0.913726	-0.358819	0.216882	-0.208899	0.489531
ENSG00000239344										-0.271697	0.676545	-0.475013	0.37365
ENSG00000239345						0.503552	0.637365	0.842127	0.321378
ENSG00000239351						0.308625	0.728569	0.0665434	0.952381	-0.105314	0.860026	0.0413972	0.942674
ENSG00000239382										0.490727	0.125076	0.250901	0.486486
ENSG00000239396										0.0512233	0.951141	-0.337514	0.589018
ENSG00000239407										-0.317595	0.16476	-0.164596	0.50126
ENSG00000239415						0.578593	0.499247	0.877437	0.214891	-0.292861	0.501414	-0.114364	0.805375
ENSG00000239419						1.11488	0.116046	1.19932	0.0721811	0.261319	0.661825	0.280498	0.594366
ENSG00000239437										-0.235382	0.565717	0.0819826	0.84711
ENSG00000239470						1.00973	0.199927	1.00417	0.178037
ENSG00000239482						1.03443	0.302285	0.693227	0.496922
ENSG00000239494						1.42124	0.0787307	-0.894609	0.349179	0.012943	0.983904	-0.297595	0.491895
ENSG00000239553										-0.272588	0.451425	-0.358915	0.253798
ENSG00000239570										-0.542624	0.0767274	-0.324288	0.311534
ENSG00000239617						2.3345	0.00156722	0.678951	0.485957
ENSG00000239653										-0.292005	0.250779	-0.136745	0.61632
ENSG00000239696		1.04322	7.9825e-05	0.340572	0.290882	0.538653	0.115787	0.619878	0.0522125
ENSG00000239704										-0.337674	0.456358	-0.741651	0.0434896
ENSG00000239719		-0.0838464	0.933037	0.215139	0.769473	0.9151	0.112019	1.60792	0.0010041
ENSG00000239779										-0.0452377	0.91954	-0.558557	0.0396225
ENSG00000239791		-0.747269	0.172955	-0.537637	0.314924	0.562679	0.257933	-0.287893	0.609981	0.195104	0.682774	-0.00244171	0.996779
ENSG00000239822										-0.185599	0.821381	-0.648339	0.277335
ENSG00000239881										0.277575	0.658781	0.14572	0.81882
ENSG00000239899										-0.0936978	0.688512	0.185701	0.294784
ENSG00000239921						1.30666	0.119166	-0.346858	0.760472
ENSG00000239942										0.0323474	0.945554	0.123746	0.73444
ENSG00000239985		0.177729	0.386318	-1.15236	7.85771e-12	0.267594	0.112217	-0.979861	5.94e-10
ENSG00000240032										0.532008	0.457314	0.648037	0.295773
ENSG00000240057						0.805472	0.375573	0.34251	0.735841	-0.696687	0.210812	-0.687009	0.188632
ENSG00000240087						0.50688	0.643386	1.10819	0.172038
ENSG00000240106						0.277836	0.822055	3.05986	2.2e-06	0.667663	0.127221	0.463731	0.311554
ENSG00000240122										0.751644	0.242214	0.561598	0.388043
ENSG00000240204						-0.853138	0.32765	0.0179078	0.993796
ENSG00000240207		0.946268	0.115463	-0.938279	0.141719	0.587051	0.393699	-0.825874	0.212232	-0.324509	0.104313	-0.421817	0.0214091
ENSG00000240219		2.21535	3.49452e-16	-1.98869	1.83305e-06	2.49007	7.09e-20	-2.69364	2.06e-08
ENSG00000240233										-0.273447	0.728884	0.264976	0.692271
ENSG00000240265										-0.186804	0.666453	-0.0132851	0.979488
ENSG00000240270						1.29051	0.141498	-0.515119	0.63214
ENSG00000240291		0.225538	0.394812	-0.897374	1.58654e-05	0.264411	0.611316	-0.917325	0.0457655	-0.400683	0.00786038	-0.249047	0.1175
ENSG00000240303										-0.298236	0.35629	-0.23929	0.440511
ENSG00000240322						-0.194816	0.883386	0.0603495	0.96788	-0.173728	0.732471	-0.325614	0.423722
ENSG00000240370										0.923141	3.17059e-05	0.851624	0.000159646
ENSG00000240376		-0.120332	0.871553	0.208815	0.711037	-0.0599883	0.944959	0.427921	0.350078	-0.0206429	0.938168	0.294475	0.0535848
ENSG00000240393										-0.110461	0.841215	-0.197404	0.659817
ENSG00000240399		-0.763236	0.205368	0.823982	0.0789738	-1.21658	0.015037	0.44273	0.371701	0.243076	0.572727	0.181003	0.661563
ENSG00000240435										0.386689	0.555417	0.0238606	0.978139
ENSG00000240441						-1.14555	0.246272	0.191554	0.869743
ENSG00000240457										1.54287	3.21545e-05	1.43314	0.000145851
ENSG00000240489										-0.235468	0.733918	-0.120479	0.858052
ENSG00000240497						0.28777	0.794927	0.748876	0.34566
ENSG00000240498										-0.108802	0.861437	-0.512387	0.234987
ENSG00000240505						0.0400601	0.984733	0.741404	0.441524
ENSG00000240531										-0.339339	0.438197	-0.443963	0.245332
ENSG00000240589										-0.267673	0.596195	0.193593	0.674611
ENSG00000240591		2.61712	5.33298e-07	1.16866	0.0548843	3.20323	8.05e-08	1.36073	0.0558367	0.228518	0.743881	0.205812	0.744685
ENSG00000240616						-0.00337651	1	-0.223937	0.80527	-0.204261	0.427572	-0.260033	0.24673
ENSG00000240634						0.75074	0.370205	0.867053	0.247238
ENSG00000240652		-0.331547	0.459502	-0.44483	0.244726	0.0671697	0.917368	-0.90123	0.0142177
ENSG00000240668										-0.192975	0.648587	-0.468211	0.148464
ENSG00000240695										0.0392306	0.914552	0.195559	0.426919
ENSG00000240729										-0.470044	0.309199	-0.125996	0.812298
ENSG00000240731		0.687066	0.114054	0.652674	0.114653	0.035988	0.962445	0.638365	0.0663316	-0.396317	0.549556	-0.562981	0.321882
ENSG00000240750										0.196233	0.7721	-0.22682	0.713515
ENSG00000240761		0.0196082	0.968498	-0.261815	0.298938	-0.448168	0.0243744	-0.229309	0.286527
ENSG00000240770						2.53969	0.00177827	1.96515	0.0185488
ENSG00000240775										-0.240226	0.725979	-0.0323475	0.965853
ENSG00000240801		-0.52422	7.19115e-05	-0.18364	0.225244	-0.709409	2.17e-08	-0.14241	0.359937
ENSG00000240808										-0.128676	0.808563	0.582966	0.0729865
ENSG00000240853										-0.274331	0.70549	-0.0119412	0.98871
ENSG00000240859						0.419521	0.640565	1.26006	0.0453039	0.701014	0.31898	0.880469	0.147052
ENSG00000240869										-0.177146	0.70057	0.189257	0.627752
ENSG00000240877						-0.0249609	0.993113	-0.443159	0.644505	0.140547	0.858355	-0.0718193	0.923368
ENSG00000240912						-0.176637	0.878014	-0.0423155	0.974415
ENSG00000240964										0.570169	0.0406189	0.232778	0.490404
ENSG00000240996										-0.0986165	0.883579	-0.415091	0.393671
ENSG00000241002										-0.2599	0.724065	-0.292682	0.649256
ENSG00000241030										-0.106463	0.899595	-0.338975	0.599679
ENSG00000241112						0.101404	0.95531	0.0479806	0.975934	0.0178684	0.972384	0.270282	0.437671
ENSG00000241120										0.030356	0.954085	0.0750061	0.869129
ENSG00000241127										0.0954482	0.598096	-0.0768035	0.655507
ENSG00000241157										0.104744	0.843638	0.313088	0.406692
ENSG00000241168						0.34853	0.767658	0.213133	0.848942
ENSG00000241213										-0.0438845	0.917689	-0.31636	0.249603
ENSG00000241217						-1.15263	0.151459	-0.288122	0.760472	0.574879	0.099983	0.198772	0.644346
ENSG00000241230										-0.442733	0.466346	0.00846451	0.991329
ENSG00000241251						1.35433	0.135548	1.30404	0.133219
ENSG00000241261										0.175916	0.583474	-0.0271089	0.943381
ENSG00000241288										0.156027	0.788783	-0.690997	0.107851
ENSG00000241322						2.9583	8.66e-06	0.0947964	0.94541
ENSG00000241343										-0.0340345	0.860014	-0.00539405	0.979078
ENSG00000241352										0.123778	0.875299	-0.683017	0.224362
ENSG00000241357						0.439054	0.730061	1.20311	0.179284
ENSG00000241362										0.169123	0.836153	0.394156	0.519188
ENSG00000241399										-0.00445282	0.99271	-0.144593	0.7016
ENSG00000241404										-0.212398	0.709844	0.030916	0.960403
ENSG00000241429						-0.256715	0.796831	0.36692	0.640748
ENSG00000241462										-0.559299	0.066151	-0.523004	0.0768842
ENSG00000241489										0.0368414	0.955816	-0.385554	0.417207
ENSG00000241494						-0.46199	0.663578	0.429703	0.637869
ENSG00000241532										-0.181977	0.724952	-0.699811	0.0608895
ENSG00000241535										0.120485	0.858394	-0.24319	0.65715
ENSG00000241593						-0.609039	0.462119	-0.17795	0.845928
ENSG00000241627										-0.418974	0.567006	-0.420658	0.522408
ENSG00000241644						2.08304	0.0067144	0.457268	0.669634
ENSG00000241679						0.109908	0.937918	0.733033	0.335233
ENSG00000241720						0.594599	0.38802	-0.579068	0.414368
ENSG00000241741						-0.319935	0.798663	0.682959	0.455419
ENSG00000241745										0.0936652	0.831357	0.36254	0.215486
ENSG00000241765						1.12905	0.245748	-0.27452	0.828582
ENSG00000241772										0.339074	0.562606	0.604343	0.18239
ENSG00000241782						-1.08662	0.259104	-1.7987	0.0355681	-0.225941	0.655134	-0.32258	0.449425
ENSG00000241859										-0.55238	0.018532	-0.573908	0.0118025
ENSG00000241860						-0.552494	0.580513	0.418765	0.636908
ENSG00000241868										0.25469	0.693159	-0.232077	0.70641
ENSG00000241939										-0.180992	0.842631	0.0220644	0.981812
ENSG00000241956										-0.4598	1.43016e-05	-0.369028	0.000670838
ENSG00000241962						0.570169	0.567058	0.286977	0.782543	-0.179852	0.81025	-0.637977	0.244401
ENSG00000241983										-0.0063071	0.990506	0.191086	0.600376
ENSG00000241990										-0.187957	0.581294	-0.171309	0.582713
ENSG00000242028										0.431463	0.00465428	0.296583	0.0669083
ENSG00000242049						-0.226719	0.833474	-0.574472	0.47675
ENSG00000242071						0.281656	0.792757	0.776325	0.302934
ENSG00000242082						-0.384513	0.765457	-0.659289	0.521883	-0.143781	0.715272	-0.635909	0.0203406
ENSG00000242085										-0.0347477	0.966687	-0.54905	0.358555
ENSG00000242086										0.00239769	0.989228	-0.166455	0.103448
ENSG00000242094										0.0416767	0.920491	-0.253137	0.37334
ENSG00000242110										-0.400934	0.569716	-0.169088	0.81499
ENSG00000242169						-0.349972	0.73896	-0.305709	0.746934
ENSG00000242170										-0.208174	0.807724	0.0607129	0.943381
ENSG00000242198						1.79273	0.0515814	0.416198	0.731858
ENSG00000242242						0	1	0	1
ENSG00000242262										0.0935708	0.845	0.162655	0.672521
ENSG00000242282		0.748769	0.00678707	-0.211334	0.562167	0.781418	0.00190151	-0.503748	0.0764385
ENSG00000242299						-0.0538692	0.973509	0.838423	0.303375
ENSG00000242318										0.18669	0.812854	0.0182884	0.983268
ENSG00000242338										-0.270624	0.645516	-0.360687	0.473847
ENSG00000242445						-0.0565388	0.96755	0.345599	0.667791
ENSG00000242539						0.409539	0.67007	0.3906	0.652069	-0.395889	0.48901	-0.764008	0.104658
ENSG00000242540		2.7082	1.75368e-31	0.997053	0.000137686	1.04737	0.217011	0.0551672	0.971616	0.0702645	0.87109	0.743307	0.00140111
ENSG00000242559										-0.183301	0.7927	-0.115415	0.861032
ENSG00000242578						1.15081	0.0811376	-1.48267	0.0481614
ENSG00000242588										-0.257104	0.00196302	0.020862	0.870303
ENSG00000242590		0.442749	0.212503	-1.21539	0.000263315	-0.0635364	0.901504	-1.14501	0.000133567
ENSG00000242593						0.489165	0.596507	1.08822	0.114735
ENSG00000242686						0.507949	0.629275	-0.103222	0.939399	-0.136046	0.773847	-0.312062	0.395328
ENSG00000242697										0.248881	0.586617	0.326668	0.397867
ENSG00000242699										-0.732591	0.0325191	-0.396159	0.273202
ENSG00000242737										0.0687247	0.912311	-0.247363	0.595706
ENSG00000242759										0.0709392	0.930344	-0.387713	0.518911
ENSG00000242779										0.475171	4.64831e-08	0.213377	0.0318753
ENSG00000242791						2.07984	0.00610884	1.39115	0.0854664
ENSG00000242797										-0.621805	0.0583416	-0.726977	0.0200024
ENSG00000242798		0.126592	0.875035	0.128624	0.847249	-0.653106	0.179947	-0.131277	0.825187
ENSG00000242814						-0.0926786	0.959012	0.14913	0.903843
ENSG00000242829						0.179896	0.892308	1.01577	0.207557
ENSG00000242853										0.343494	0.351825	-0.366213	0.310304
ENSG00000242858						0.628258	0.55531	0.417315	0.689645
ENSG00000242866						1.31243	0.157915	0.806518	0.411104
ENSG00000242876										-0.144483	0.866927	-0.685695	0.261072
ENSG00000242882										-0.621463	0.21676	-0.748711	0.104807
ENSG00000242889										-0.475256	0.296775	-0.592159	0.147086
ENSG00000242902						-0.0444149	0.970249	-1.17364	0.0520927
ENSG00000242931										0.300127	0.425445	0.280587	0.423341
ENSG00000242960						0.0119367	1	0.884914	0.266106	0.0558565	0.947221	-0.382117	0.533689
ENSG00000242971										0.290758	0.531342	0.118549	0.813885
ENSG00000242999										-0.429901	0.561794	-0.282027	0.692292
ENSG00000243005										0.494046	0.228725	0.428835	0.280036
ENSG00000243069						0.61579	0.535274	0.0583459	0.968833
ENSG00000243083										-0.111033	0.868857	-0.543897	0.244241
ENSG00000243094						1.36809	0.0751395	2.15084	0.00125342
ENSG00000243107						0.522055	0.487791	-1.40793	0.0386307	-0.00965025	0.985068	-0.0769822	0.852353
ENSG00000243155		1.64464	3.89156e-11	0.496651	0.0971501	1.0445	0.000478114	0.116476	0.803253	-0.389514	0.222258	0.00617054	0.989049
ENSG00000243173						0.829118	0.38949	0.957887	0.265297
ENSG00000243175						-0.106048	0.947022	0.304776	0.762128	-0.120045	0.865537	-0.557527	0.257189
ENSG00000243176										0.389732	0.207999	0.200995	0.554211
ENSG00000243224						0.916503	0.262028	0.295747	0.765641	0.0270234	0.938531	-0.207912	0.39343
ENSG00000243260										-0.0694774	0.912844	0.539429	0.144306
ENSG00000243289										0.276783	0.562259	-0.0875658	0.87023
ENSG00000243304						0.987401	0.357578	0.0296368	0.989061
ENSG00000243319										-0.288802	0.275568	-0.850564	9.06663e-05
ENSG00000243364										0.603063	0.0911754	0.538433	0.124751
ENSG00000243373										0.3494	0.614378	-0.064217	0.937021
ENSG00000243389		-0.159838	0.462451	-0.457566	0.00580132	-0.0105376	0.980387	-0.336064	0.0915965
ENSG00000243403										-0.240104	0.61764	-0.318347	0.440379
ENSG00000243431						1.85688	0.0305595	0.522024	0.637371
ENSG00000243445										-0.363332	0.574553	-0.0937092	0.892755
ENSG00000243508										-0.119217	0.774979	-0.200933	0.555319
ENSG00000243547						0.600518	0.42071	0.353761	0.64663	-0.0943461	0.895056	-0.490269	0.330015
ENSG00000243609										0.309362	0.50919	0.0959098	0.855842
ENSG00000243629						4.27701	4.86e-10	0.0451125	0.978686
ENSG00000243660						-0.712472	0.368093	-0.498033	0.521896	-0.403886	0.484126	-0.193427	0.742476
ENSG00000243679		-0.22404	0.00138988	0.434661	3.39614e-12	-0.227767	0.000756633	0.559661	3.08e-20
ENSG00000243696										0.149794	0.862476	-0.00641865	0.994615
ENSG00000243708						-0.641567	0.493272	-0.928482	0.258343
ENSG00000243710						-0.75997	0.489187	-0.227862	0.84974
ENSG00000243770										-0.249465	0.732012	-0.0559867	0.941874
ENSG00000243779						0.323545	0.776232	-0.776378	0.381838
ENSG00000243789										-0.0155315	0.980506	-0.0351305	0.95162
ENSG00000243811						1.41806	0.00985097	-0.158537	0.854798
ENSG00000243830						0.172102	0.876545	-0.098176	0.929029
ENSG00000243836						-0.664817	0.578252	0.299343	0.800399	0.269471	0.622924	0.109779	0.848963
ENSG00000243854										-0.560647	0.137095	0.381456	0.274327
ENSG00000243888		-0.426369	4.57311e-05	-0.473985	3.58284e-06	-0.59076	1.48e-10	-0.908777	1.47e-22
ENSG00000243910						-0.201881	0.878714	0.461648	0.633261
ENSG00000243916										-0.247045	0.69409	-0.579766	0.232592
ENSG00000243926						-0.597855	0.631487	-0.500461	0.66184	1.00916	0.052294	0.23912	0.740088
ENSG00000243943										-0.124002	0.2932	-0.0284414	0.842207
ENSG00000243951										0.165857	0.825959	-0.0668327	0.928535
ENSG00000243960		0.742096	0.228874	0.807996	0.147082	1.10501	0.0341967	0.0832888	0.924126	0.325524	0.443859	0.165804	0.713247
ENSG00000243978						-0.996814	0.317376	-0.613144	0.538784	-0.449302	0.445854	-0.368719	0.508254
ENSG00000243989										-0.18379	0.775291	0.127226	0.82941
ENSG00000244009						3.21905	5.82e-05	1.36272	0.140121
ENSG00000244018										-0.406552	0.445279	-0.0326488	0.960403
ENSG00000244044										-0.281722	0.659556	0.0343485	0.961978
ENSG00000244052						0.478955	0.608671	0.495608	0.551971
ENSG00000244055		0.877914	0.196156	0.569713	0.411944	0.204897	0.838347	-1.56047	0.0229832	-0.143028	0.608431	-0.286804	0.191067
ENSG00000244073						0.0306437	0.987549	0.402979	0.662203
ENSG00000244097						0.707407	0.465301	1.02738	0.204882
ENSG00000244112						-1.14153	0.215412	0.881599	0.272561	-0.130233	0.696566	-0.45523	0.0552799
ENSG00000244119										-0.125215	0.745586	-0.489062	0.0704102
ENSG00000244151		1.59442	5.50491e-06	-0.00809518	0.993892	1.7146	6.97e-09	-0.709721	0.0704492
ENSG00000244184						0.566121	0.622696	-0.840805	0.406005
ENSG00000244193						0.134571	0.918557	-0.389378	0.678172
ENSG00000244218						-0.578207	0.554832	-0.781527	0.354295	0.0839186	0.913502	0.516373	0.285241
ENSG00000244230										-0.158084	0.801212	0.298728	0.530778
ENSG00000244232										-0.154222	0.819569	0.187011	0.738403
ENSG00000244251						0.423525	0.648313	0.341025	0.693497
ENSG00000244313										0.0386647	0.920289	0.220395	0.38604
ENSG00000244327						0.166807	0.877387	0.690516	0.325874	-0.288984	0.584185	0.026274	0.966431
ENSG00000244332										-0.299548	0.468312	-0.12319	0.778949
ENSG00000244342						0.571757	0.546457	1.65975	0.013863
ENSG00000244346										0.151091	0.762989	0.283256	0.471551
ENSG00000244356										-0.4147	0.524921	-0.0034868	0.996742
ENSG00000244357						-0.915142	0.37498	0.494398	0.622992
ENSG00000244380						0.86034	0.342404	0.586698	0.524899	0.0807931	0.933895	0.223684	0.771556
ENSG00000244389										-0.272225	0.675237	0.00801549	0.991374
ENSG00000244398										0.20093	0.465954	0.297477	0.192857
ENSG00000244405										-0.171229	0.396942	0.283112	0.0836516
ENSG00000244480										0.350746	0.682386	-0.00519903	0.996313
ENSG00000244513						0.442014	0.601758	-0.302219	0.72785
ENSG00000244538						0.219748	0.822648	0.457313	0.534298
ENSG00000244593						0.0822261	0.960356	0.414666	0.664204
ENSG00000244617						1.2945	0.0819275	-0.508101	0.599233
ENSG00000244623						2.26354	0.00654713	0.526239	0.636449
ENSG00000244642										0.174806	0.6761	0.393429	0.203644
ENSG00000244671										-0.108817	0.780546	-0.665111	0.010292
ENSG00000244687										0.0148069	0.95395	0.119579	0.508024
ENSG00000244701		0.674379	0.123505	-0.493104	0.304881	0.907939	0.0204113	0.0632632	0.92265
ENSG00000244723										-0.155598	0.801022	-0.0759919	0.898149
ENSG00000244731						2.13649	0.00254017	0.644575	0.481343
ENSG00000244733		0.426663	0.475776	-0.4178	0.469273	0.130997	0.897023	0.380589	0.595193
ENSG00000244754										-0.163944	0.0062705	-0.303404	2.90014e-08
ENSG00000244757										-1.01423	0.0355609	-0.873189	0.0647059
ENSG00000244879										-0.0583189	0.570395	-0.434854	3.57094e-11
ENSG00000245025						-0.40065	0.73809	-0.882381	0.347996	-1.00988	0.0085842	-0.236579	0.606262
ENSG00000245105										-0.609853	0.319465	-1.06283	0.0465883
ENSG00000245112						0.665468	0.55129	0.675753	0.500465
ENSG00000245146						0.384026	0.722309	0.410408	0.663858
ENSG00000245156						-0.188305	0.895781	-1.17043	0.205179
ENSG00000245248										0.35105	0.217057	-0.0376123	0.923368
ENSG00000245261										-0.210581	0.764019	-0.943381	0.0617283
ENSG00000245293						-0.621403	0.527316	-0.329625	0.738833
ENSG00000245322						0.0470447	0.974319	0.338291	0.705606	0.64225	0.167037	0.222486	0.696417
ENSG00000245330						-0.555863	0.539764	0.00294635	1
ENSG00000245498						0.473401	0.504682	-0.016369	0.991695
ENSG00000245532										-0.315719	0.272331	-0.153655	0.618594
ENSG00000245534										-0.243433	0.603593	-0.566488	0.119466
ENSG00000245571						0.401154	0.748174	-0.719807	0.484388
ENSG00000245573						-0.0768456	0.950201	-0.98224	0.135305	-0.397757	0.0820895	-0.645354	0.0018947
ENSG00000245598						-0.227867	0.853863	-0.228186	0.831978	0.504236	0.479416	0.885019	0.110544
ENSG00000245685						-0.194854	0.856462	-0.370999	0.663906	0.244765	0.622865	-0.174148	0.723849
ENSG00000245750										0.883204	0.0171788	0.764661	0.0405602
ENSG00000245812						0.46096	0.677134	1.19689	0.130803	-0.320234	0.657304	0.129336	0.856839
ENSG00000245857		-1.0561	0.00916658	-0.93853	0.0173637	-0.598521	0.460185	-1.13133	0.115187	0.105438	0.869381	-0.0862946	0.88409
ENSG00000245904						-0.830155	0.376697	-0.517558	0.579981	0.712636	0.0359283	0.109153	0.824485
ENSG00000245975						-0.945704	0.199358	-0.337151	0.677132	0.31652	0.468921	0.121374	0.80331
ENSG00000246067										-0.104274	0.116402	-0.327092	1.42766e-09
ENSG00000246090		-0.528076	0.321299	-0.256419	0.641948	-0.725031	0.335472	-0.527784	0.4742	0.723709	0.0068159	0.0229849	0.961133
ENSG00000246100						-1.71889	0.0194622	-0.673681	0.391061
ENSG00000246130						1.02267	0.346837	0	1
ENSG00000246223										-0.292487	0.273519	-0.670374	0.00252834
ENSG00000246283						0.264122	0.783767	-0.390867	0.641521
ENSG00000246308		-0.311431	0.714575	-0.448465	0.519418	0.122779	0.92194	-0.254185	0.788494	0.312832	0.486117	0.366185	0.352031
ENSG00000246366						0.135407	0.912265	-0.394742	0.665299
ENSG00000246451						1.99937	0.0026882	0.190295	0.858219
ENSG00000246465		0.0346824	0.907425	0.0624086	0.789141	-0.203703	0.461741	-0.484217	0.0343498	-0.0299295	0.916345	-0.250515	0.155359
ENSG00000246548						1.44848	0.100093	-0.127665	0.927127
ENSG00000246575		0.406724	0.594562	0.632216	0.301707	-0.395765	0.653295	0.284603	0.72073
ENSG00000246627										-0.418432	0.445728	-0.128493	0.831082
ENSG00000246662						-0.27709	0.795282	0.312861	0.723813	0.56158	0.398205	0.247711	0.73708
ENSG00000246731										-0.110225	0.903964	0.271238	0.694336
ENSG00000246763						-0.191814	0.877428	0.136127	0.901833	0.580266	0.38977	0.696557	0.234805
ENSG00000246792		-0.307888	0.631285	-0.00359017	0.999565	-0.827154	0.166158	-0.767534	0.185299	-0.548319	0.338171	-0.416557	0.450212
ENSG00000246859						-0.171669	0.895838	-0.744862	0.408587	-0.149775	0.845479	-0.0508707	0.946772
ENSG00000246863						-0.0830724	0.96437	0.69994	0.47063	0.69567	0.180974	0.181303	0.78826
ENSG00000246877										-0.173411	0.778538	-0.0883269	0.882569
ENSG00000246898						-1.27635	0.099546	-1.22393	0.102735
ENSG00000246982										-0.883184	0.104703	-0.833713	0.110487
ENSG00000247049		2.50513	1.48589e-06	2.1666	3.39554e-05	2.23176	0.000193149	1.33886	0.042118
ENSG00000247092										0.246243	0.0338726	0.505372	4.16701e-07
ENSG00000247095										0.0230409	0.980506	0.101426	0.897473
ENSG00000247121						-0.867857	0.236308	-0.615767	0.397262	-0.386899	0.465263	-0.523177	0.25541
ENSG00000247134		-0.188688	0.558685	-1.46766	2.85166e-09	-0.624495	0.00562003	-1.61499	3.34e-12	-0.348456	0.409822	-0.409863	0.275982
ENSG00000247137										-0.0534021	0.658222	-0.259265	0.00122563
ENSG00000247151						1.10506	0.226368	0.394742	0.715255
ENSG00000247157						-0.934802	0.323081	-1.10402	0.201423	-0.590217	0.102563	-0.820122	0.0139782
ENSG00000247199						0.119295	0.948295	-0.6632	0.536995	-0.0424103	0.964247	-0.592959	0.375767
ENSG00000247213										-0.499635	0.475163	-0.298869	0.664701
ENSG00000247317						0.279398	0.798698	-1.0729	0.194637	-0.0265924	0.962595	-0.513194	0.167136
ENSG00000247324						1.60486	0.0466327	0.248826	0.833028
ENSG00000247416		-0.0279402	0.99981	-0.113617	0.902852	0.100008	0.91173	-0.500455	0.400255	0.236062	0.699631	0.316964	0.534261
ENSG00000247516										-0.0444078	0.847154	-0.139626	0.40133
ENSG00000247675						0.493719	0.642759	-0.724305	0.447429	0.504927	0.421022	0.0446867	0.957485
ENSG00000247679		1.48352	1.75783e-06	1.08071	0.000763261	3.3387	5.09e-11	2.15768	7.93e-05	0.198754	0.825241	0.470724	0.479388
ENSG00000247728						-0.714202	0.466064	-0.708327	0.431768	0.762002	0.250515	0.435168	0.541456
ENSG00000247746						-0.313451	0.732184	-1.31492	0.0470777
ENSG00000247877										-0.709419	0.121592	-0.57605	0.198651
ENSG00000247934		-0.213883	0.755136	-0.408413	0.444645	-0.348642	0.661849	0.0939504	0.912008	0.322224	0.372479	-0.214732	0.574318
ENSG00000248015		0.235707	0.503093	-0.418937	0.151804	0.456389	0.501791	0.480293	0.439413	0.129758	0.736787	0.317414	0.25859
ENSG00000248019										-0.533508	0.0646379	-0.0936813	0.802478
ENSG00000248101		-0.804137	2.74402e-09	-0.0176675	0.937076	-0.558665	2.9e-05	-0.268048	0.0602805
ENSG00000248113										0.456733	0.502534	0.431787	0.491729
ENSG00000248126						-1.9148	0.0128736	0.938998	0.167905
ENSG00000248127						0	1	0	1
ENSG00000248159						2.83598	4.5e-05	0.936109	0.291668
ENSG00000248161		-0.523142	0.00119105	0.327505	0.0347085	-0.985168	1.46e-11	-0.151912	0.380337
ENSG00000248206						1.0038	0.198852	0.383398	0.678526	-0.460779	0.138263	-0.375048	0.218839
ENSG00000248243						1.48282	0.0593779	0.0860364	0.952327
ENSG00000248245		4.53899	1.23261e-32	1.98367	3.13505e-06	3.98482	6.62e-23	0.749249	0.184411
ENSG00000248266										-0.292579	0.688512	-0.315512	0.623921
ENSG00000248278						-1.09131	0.207797	-1.26295	0.11993	0.33537	0.643589	0.381856	0.542704
ENSG00000248283										-0.435026	0.100905	-0.436747	0.0835266
ENSG00000248323						0.62904	0.365286	-0.417987	0.580963	0.885876	0.00193182	0.352419	0.3169
ENSG00000248367		0.12702	0.75913	-0.275334	0.390557	-0.253635	0.496798	-0.849473	0.00462889	0.144649	0.879239	-0.186978	0.824485
ENSG00000248394										-0.256705	0.616773	-0.665201	0.0915206
ENSG00000248445						-0.556635	0.560524	-0.359137	0.698053	-0.527821	0.148321	-0.422186	0.238123
ENSG00000248449						1.26287	0.0349591	0.737926	0.265553	-0.203701	0.678614	0.214126	0.611217
ENSG00000248458						1.00089	0.154272	-0.0131754	0.998011
ENSG00000248473										0.384797	0.630218	0.152688	0.857463
ENSG00000248476						-0.872357	0.309243	-0.119891	0.910705	-0.340434	0.182828	-0.0925274	0.760777
ENSG00000248479						0.13509	0.88094	-1.59039	0.00611371
ENSG00000248483										-0.249195	0.2932	-0.288295	0.176593
ENSG00000248521										-0.483201	0.282044	-0.529687	0.195813
ENSG00000248540		-0.24319	0.0131863	-0.382488	2.20816e-05	-0.125088	0.884099	-0.863586	0.161681	-0.146203	0.567348	0.00219966	0.994728
ENSG00000248546										0.10489	0.904201	0.0317827	0.970808
ENSG00000248569										-0.383243	0.403143	-0.39411	0.347164
ENSG00000248578						-0.151186	0.886377	-0.542034	0.47361
ENSG00000248590										-0.470457	0.0883793	-0.545468	0.0355186
ENSG00000248596						1.14855	0.150812	-0.443626	0.663915
ENSG00000248685						0.434734	0.741661	-0.189713	0.885974
ENSG00000248711										-0.238478	0.667267	-0.624324	0.142186
ENSG00000248714						-0.560748	0.584082	0.176261	0.867633
ENSG00000248719										0.00458794	0.993733	-0.0770327	0.873523
ENSG00000248773						-0.102207	0.95354	1.047	0.204241	0.245796	0.676809	0.0681647	0.913678
ENSG00000248774		0.648876	0.285278	0.300077	0.650106	-0.161651	0.86849	-1.10478	0.0979978	0.137779	0.795235	0.440295	0.229418
ENSG00000248789						0.229552	0.878816	0.364051	0.763289
ENSG00000248791						-0.730106	0.430149	-0.691887	0.422572	-0.276433	0.646228	-0.0497208	0.940209
ENSG00000248794						1.17707	0.100157	-0.163399	0.877241	-0.540938	0.39613	-0.0439537	0.955927
ENSG00000248840										0.0791973	0.877465	0.0616971	0.894439
ENSG00000248858						-0.935505	0.342593	-0.0681429	0.963993	-0.448652	0.280922	-0.327873	0.420654
ENSG00000248859						-1.37563	0.131689	-0.594484	0.546184
ENSG00000248863		-0.0385476	0.893217	-0.274054	0.118951	-0.208733	0.383142	-0.575393	0.00372103	0.0804712	0.89	-0.152724	0.750912
ENSG00000248873										-0.172019	0.772205	0.0218165	0.973091
ENSG00000248890										0.1187	0.793226	0.0835891	0.844903
ENSG00000248909										-0.481488	0.368991	0.0377552	0.955319
ENSG00000248918		-0.454572	0.123612	-0.194126	0.548489	0.160194	0.892485	0.344918	0.699577
ENSG00000248919						0.335122	0.684347	-0.0427052	0.96985
ENSG00000248925						-1.39142	0.116898	-1.51241	0.0732116
ENSG00000248927		-0.820425	0.0655607	-1.14475	0.00510684	-1.49318	0.051845	-1.13614	0.133386
ENSG00000248956						2.19854	0.00765404	0.678004	0.516878
ENSG00000248988						0.168307	0.883386	0.172268	0.861335
ENSG00000249014						-1.60618	0.0116773	-1.04353	0.0993406
ENSG00000249020						-0.208267	0.865874	-0.279834	0.785424	-0.0476951	0.928137	-0.00395047	0.994129
ENSG00000249069										0.707855	0.279399	0.442355	0.519201
ENSG00000249087										0.425535	0.198538	-0.0411483	0.929531
ENSG00000249096						0.765061	0.3836	-0.459253	0.638413
ENSG00000249119										0.330129	0.680544	0.120062	0.887686
ENSG00000249122										-0.44714	2.60759e-05	-0.621074	2.00259e-09
ENSG00000249138										-0.227953	0.771367	0.0764633	0.920248
ENSG00000249140										-0.265722	0.738471	0.343495	0.588215
ENSG00000249212										-0.221627	0.553154	-0.281942	0.381232
ENSG00000249222										0.330997	0.632388	-0.205702	0.774302
ENSG00000249228						0.209247	0.868192	0.146844	0.898191
ENSG00000249258		0.376091	0.564872	-0.863384	0.126473	0.937737	0.0429366	0.687837	0.153132	0.105779	0.85902	-0.239495	0.616238
ENSG00000249267						0.116712	0.947469	1.26035	0.131108	0.296729	0.515	-0.127458	0.801531
ENSG00000249306						0.811757	0.147815	-0.00544885	1
ENSG00000249326		-0.0132677	1	1.00903	0.0112438	-0.381548	0.777076	-0.249875	0.840733
ENSG00000249353										-0.0043643	0.989273	0.152105	0.473847
ENSG00000249373										0.7005	0.0436011	-0.0357657	0.951206
ENSG00000249388						-0.583218	0.546774	-0.286507	0.770186
ENSG00000249406						-0.38965	0.711154	-1.1774	0.145145
ENSG00000249456						-0.197724	0.8867	0.488254	0.628099	-0.14593	0.858936	0.115337	0.873415
ENSG00000249476						0.899333	0.249862	-0.352936	0.70903	-0.251538	0.450494	-0.118699	0.731883
ENSG00000249485						0.607465	0.511102	0.855638	0.269496	-0.197832	0.347969	-0.262575	0.151702
ENSG00000249487						1.18371	0.251974	0.649854	0.555804
ENSG00000249492										0.410267	0.31598	0.130799	0.788421
ENSG00000249493										0.0594968	0.911186	-0.488989	0.154159
ENSG00000249494						0.295501	0.774872	-0.238907	0.80805
ENSG00000249502										0.611043	0.253696	0.0971986	0.891827
ENSG00000249540						0.662818	0.50162	0.680196	0.447493
ENSG00000249565										0.314695	0.500025	0.311537	0.464075
ENSG00000249580						-0.187722	0.88145	0.479574	0.594037
ENSG00000249599						-0.209751	0.875291	-0.37414	0.727046
ENSG00000249602		-0.581355	0.421482	-1.12092	0.0603772	0.497249	0.500008	-0.18567	0.824282
ENSG00000249614						-0.0207596	0.995717	0.0363216	0.97894
ENSG00000249620										-0.143728	0.878525	-0.249856	0.746651
ENSG00000249624		-0.586096	0.000951083	-0.392345	0.0295064	-0.672418	5.1e-05	-0.852604	2.02e-07
ENSG00000249628										-0.199013	0.708892	-0.4684	0.254658
ENSG00000249655						-0.269418	0.817729	-0.0602232	0.96565	-0.405715	0.515	-0.437636	0.434088
ENSG00000249669										-0.0132533	0.960089	0.357786	0.0159487
ENSG00000249680						2.97173	0.0003665	0	1
ENSG00000249685						0.477818	0.594659	-0.942654	0.216781	-0.0800303	0.924921	-0.338997	0.58773
ENSG00000249690		-0.91303	0.0703613	-0.21998	0.71108	-0.41549	0.64641	0.459455	0.528862	0.356872	0.414233	0.323149	0.43175
ENSG00000249699						0.343464	0.773776	-0.216707	0.851114
ENSG00000249700						0.796893	0.341513	1.12969	0.114573
ENSG00000249709						0.225837	0.841566	0.0467508	0.972	-0.0586756	0.898339	-0.0684034	0.864631
ENSG00000249715										-0.30487	0.476621	-0.704955	0.0408656
ENSG00000249738										-0.220468	0.753849	-0.740019	0.154708
ENSG00000249741						-0.944495	0.274661	-0.231475	0.820927
ENSG00000249779						1.45412	0.112272	0.0398074	0.981778
ENSG00000249784						0.496018	0.653837	0.320943	0.765505
ENSG00000249786						0.966898	0.306486	1.03481	0.232355
ENSG00000249846						0.383697	0.6933	1.0692	0.113565	0.0239515	0.976772	0.398187	0.456315
ENSG00000249859										-0.503969	1.88415e-05	0.132995	0.371402
ENSG00000249863		0.180401	0.833463	-0.000608269	1	-1.07418	0.0657451	-0.780158	0.182345	-0.0403991	0.953442	0.139314	0.805947
ENSG00000249876										0.109016	0.878525	0.299046	0.568962
ENSG00000249923						1.32185	0.106961	0.186582	0.874195
ENSG00000249934						1.45278	0.0620769	1.90705	0.00686932
ENSG00000249936										0.319526	0.134662	0.476272	0.0102724
ENSG00000249937										0.113138	0.871165	-0.645056	0.186476
ENSG00000249947						1.12021	0.180219	0.433906	0.657938	-0.263358	0.745586	-0.236989	0.745592
ENSG00000249965						0.797165	0.443099	1.30624	0.123766
ENSG00000250049		0.48344	0.707142	0.0522405	0.970912	-1.3709	0.0178329	-1.45579	0.00953742
ENSG00000250069										-0.114216	0.859517	-0.11191	0.844587
ENSG00000250075						2.64835	0.000534622	0.307523	0.798488
ENSG00000250081						1.09735	0.115821	-0.597966	0.482284
ENSG00000250125						-0.369047	0.737579	-0.31775	0.750442
ENSG00000250127						0.383552	0.712827	1.21177	0.087772
ENSG00000250130						2.3282	0.00174006	-0.51867	0.640862	-0.424141	0.178161	0.010094	0.982901
ENSG00000250132		-0.583163	0.0403781	-0.558869	0.0409805	-0.583631	0.0275277	-1.21352	2.62e-06	-0.316153	0.0356868	-0.527348	0.000142268
ENSG00000250133						-0.18075	0.879208	0.535276	0.515435
ENSG00000250144						0.0936683	0.949377	0.269102	0.77558
ENSG00000250167										-0.344029	0.634558	-0.582452	0.330015
ENSG00000250197										-0.162356	0.764008	-0.274491	0.533395
ENSG00000250227						1.07014	0.170353	0.929769	0.221549
ENSG00000250251										-0.266692	0.676809	0.241973	0.665715
ENSG00000250303						-0.273041	0.795272	-0.6471	0.423325
ENSG00000250318						-1.1622	0.220753	0.508029	0.602878
ENSG00000250326						0.633153	0.542208	-0.500483	0.629133	0.154754	0.81731	-0.191465	0.747112
ENSG00000250329										-0.370374	0.554024	0.135019	0.831568
ENSG00000250366						-0.0860211	0.964476	-0.270619	0.829832	-0.203471	0.186773	-0.477709	0.000217685
ENSG00000250386										-0.0231633	0.972495	-1.12724	0.00848594
ENSG00000250397		1.80719	2.06546e-05	0.822472	0.08563	1.93345	0.000220701	1.21767	0.0320323	0.00471235	0.99536	0.0471659	0.955039
ENSG00000250410										-0.114678	0.892392	-0.279715	0.678515
ENSG00000250432						-0.00221928	1	-0.769358	0.296045
ENSG00000250461										-0.0483267	0.894495	-0.151727	0.575883
ENSG00000250472										-0.272913	0.676938	0.0821621	0.90127
ENSG00000250474						0.126024	0.923221	-1.56095	0.0372934
ENSG00000250490						1.21434	0.225003	0.479418	0.675602
ENSG00000250519										-0.282258	0.699631	-0.0811292	0.912664
ENSG00000250546						0.179836	0.912818	1.35471	0.143159	-0.397698	0.0756283	-0.29143	0.198419
ENSG00000250568										-0.256415	0.537158	-0.0161146	0.974787
ENSG00000250569						1.56889	0.0797027	0.95058	0.320966	0.0868679	0.880158	-0.228057	0.61632
ENSG00000250575		-0.378152	0.584006	0.19361	0.77054	-0.347657	0.61852	0.376398	0.52342
ENSG00000250608										-0.286508	0.259509	-0.557122	0.00933832
ENSG00000250673						2.34847	0.00173769	0.622274	0.534011
ENSG00000250714						0.233128	0.812775	0.34477	0.666648
ENSG00000250731						-0.363033	0.771558	-0.357027	0.746026	-0.199657	0.688969	0.064128	0.899194
ENSG00000250764		0.459707	0.553621	1.72996	0.00058616	1.67207	0.00206483	2.08184	4.65e-05	-0.219145	0.661719	0.0617311	0.904124
ENSG00000250771		2.79054	1.69613e-09	0.573944	0.365762	2.52917	0.000136562	2.33274	0.000445879
ENSG00000250790						0.466769	0.589212	0.218934	0.808158
ENSG00000250802										-0.11914	0.421169	-0.40693	0.000214351
ENSG00000250803						1.31479	0.138775	-0.380265	0.743909
ENSG00000250838										-0.0491261	0.91954	0.0807028	0.841131
ENSG00000250846						-0.657937	0.304065	-1.86382	0.00124455
ENSG00000250848										-0.765371	0.19453	0.017885	0.982901
ENSG00000250859										-0.168928	0.779916	-0.257516	0.611071
ENSG00000250878						2.09724	0.0116963	0.564957	0.607752
ENSG00000250896										0.150604	0.701516	0.294521	0.330015
ENSG00000250899										0.138069	0.606752	-0.141133	0.564318
ENSG00000250900						0.388542	0.751893	0.706016	0.457683
ENSG00000250903						0.633491	0.542524	0.576459	0.549634	-0.310642	0.135687	-0.728147	4.38681e-05
ENSG00000250917						0.0863165	0.956008	0.709363	0.373008	-1.30447	0.000736647	-0.476722	0.250129
ENSG00000250942						0.117535	0.946024	0.246693	0.831986
ENSG00000250957										-0.128577	0.781086	-0.301603	0.401839
ENSG00000250974										-0.107552	0.882264	-0.538904	0.289163
ENSG00000250979		-0.0810768	0.920488	0.130998	0.838667	-0.534812	0.590881	-1.18607	0.151931
ENSG00000250988										0.40245	0.46252	0.07853	0.904193
ENSG00000250999		0.108078	0.838018	-0.484221	0.173114	0.222725	0.680612	0.173585	0.734369	-0.0442645	0.939526	-0.0290496	0.957906
ENSG00000251011						-0.052236	0.97037	0.246137	0.780745
ENSG00000251022										-0.0747355	0.475269	0.276787	0.000149007
ENSG00000251023										-0.223086	0.70735	0.0125767	0.985253
ENSG00000251046						-0.551214	0.617032	0.139596	0.906105
ENSG00000251050						-0.0860531	0.958813	-1.09035	0.217298
ENSG00000251072										-0.104533	0.870799	-0.204275	0.694301
ENSG00000251095		1.21681	4.02624e-11	0.249087	0.291758	0.593546	0.551709	0.448346	0.646219	-1.23101	9.75779e-12	0.108271	0.652832
ENSG00000251143		1.36998	0.0005382	-0.375238	0.503519	0.914658	0.0222528	-0.965754	0.0345294	-0.135876	0.732471	0.103831	0.773945
ENSG00000251151						-0.0899737	0.946572	0.0683099	0.952797
ENSG00000251161		-0.130222	0.801913	-0.164981	0.701574	0.539801	0.139775	0.461812	0.202723
ENSG00000251191						-0.27232	0.819348	-0.262475	0.801924
ENSG00000251209										0.290996	0.691007	-0.244157	0.729612
ENSG00000251211						-0.491222	0.541308	0.407411	0.565499
ENSG00000251213						0.912011	0.359383	1.73381	0.0267901	-0.54113	0.196766	-0.479171	0.231807
ENSG00000251216		0.0236087	0.924538	-0.411314	0.00243977	-0.966432	9.21e-08	-0.687971	0.000143101	-0.550608	0.139701	-0.250588	0.533689
ENSG00000251221						1.36788	0.0404674	-0.842916	0.322619
ENSG00000251259						-1.32848	0.167403	-1.54701	0.0828843
ENSG00000251391						0.219134	0.868192	-0.424677	0.68572
ENSG00000251393		-0.483148	0.20941	-1.39837	5.29197e-05	0.613668	0.0381282	-1.20345	0.000107932
ENSG00000251400										0.19021	0.739521	-0.398655	0.389186
ENSG00000251408										-0.12606	0.891247	-0.425778	0.537031
ENSG00000251417						1.15166	0.204344	1.4394	0.0761312
ENSG00000251441										-0.151951	0.851734	-0.758366	0.181444
ENSG00000251456										-0.35325	0.399569	0.0926511	0.843203
ENSG00000251463										1.35573	0.00254598	1.43977	0.00100298
ENSG00000251467										0.292094	0.64213	0.185764	0.762762
ENSG00000251468						0	1	0	1	-0.23895	0.628136	-0.47561	0.225208
ENSG00000251478						0.160828	0.910704	0.634402	0.495295
ENSG00000251485						0.679825	0.292826	-0.165373	0.842174
ENSG00000251503						0.71967	0.516152	0.61209	0.554532
ENSG00000251513						-0.397367	0.72982	-1.01678	0.240493
ENSG00000251517		-0.832886	0.246845	-0.34579	0.646211	-1.70313	0.00283721	-0.058372	0.950717
ENSG00000251520						1.74885	0.0603867	0.378651	0.759214
ENSG00000251526						0.4115	0.752188	0.761051	0.446943
ENSG00000251535		0.798924	0.111418	0.224744	0.719457	-0.376957	0.554655	-0.0614571	0.939667
ENSG00000251537						2.17361	0.00385384	-1.20916	0.198595
ENSG00000251550						0.126459	0.919111	1.03122	0.123619	-0.251446	0.161053	-0.0802566	0.704583
ENSG00000251557										0.125179	0.804224	-0.362909	0.344927
ENSG00000251595										0.0814595	0.840061	0.0262801	0.948737
ENSG00000251609										-0.505075	0.197803	-0.494666	0.180865
ENSG00000251615		-0.788464	0.0145343	-0.332574	0.343357	-0.479129	0.257026	-1.26063	0.00109318
ENSG00000251634										-0.593415	0.426465	0.295483	0.681338
ENSG00000251666						-1.29127	0.0707585	-1.12439	0.108924	-0.269752	0.444613	-0.155488	0.662436
ENSG00000251667						-0.0719513	0.964476	-1.10827	0.179476	-0.254716	0.490847	-0.161028	0.658618
ENSG00000251682						1.20996	0.187457	0.0440914	0.97894	0.177619	0.527889	0.148518	0.572623
ENSG00000251703										0.0265381	0.976897	-0.0275381	0.974798
ENSG00000251733						-0.99299	0.326325	0.753768	0.404756	-0.158995	0.78993	-0.142911	0.793503
ENSG00000251739						-0.366457	0.760113	0.5894	0.517811
ENSG00000251748										-0.181496	0.834186	0.00908945	0.992133
ENSG00000251768										0.369444	0.537032	0.426513	0.411933
ENSG00000251774										-0.733579	0.0700238	-0.451758	0.277717
ENSG00000251791						0.593769	0.575615	-0.0455516	0.976834	0.215084	0.1857	0.228632	0.128485
ENSG00000251865										-0.154229	0.807724	-0.12696	0.826871
ENSG00000251867										0.0784665	0.917617	-0.330674	0.556097
ENSG00000251869										-0.117982	0.850329	-0.174596	0.737044
ENSG00000251898										0.0612317	0.93848	-0.174222	0.793503
ENSG00000251988						-0.23695	0.868789	-0.693737	0.506614
ENSG00000252010						2.40352	0.00182978	0.0454	0.977793	0.0500514	0.82029	-0.0527676	0.786393
ENSG00000252130										0.250737	0.761431	0.0515606	0.954683
ENSG00000252139		0.178623	0.798303	-0.166914	0.78847	-0.765008	0.143632	-0.240312	0.685607
ENSG00000252153										-0.298123	0.652622	0.0531737	0.941121
ENSG00000252186										0.520627	0.131965	0.128519	0.773647
ENSG00000252192		0.496419	0.380432	-0.342417	0.557956	-1.11536	0.178731	-0.158934	0.874062
ENSG00000252212										-0.0787462	0.888709	-0.181222	0.685865
ENSG00000252213										-0.235542	0.43477	0.118108	0.701551
ENSG00000252233										-0.592601	0.152726	-0.304475	0.487915
ENSG00000252283										-0.0991963	0.914552	0.062219	0.940986
ENSG00000252291										-0.151028	0.859642	-0.43445	0.502776
ENSG00000252311						-0.596026	0.559405	0.310821	0.755792
ENSG00000252316										-0.160049	0.590255	0.124583	0.65002
ENSG00000252367						0.626341	0.533117	0.87653	0.296927
ENSG00000252396										-0.140107	0.740934	-0.607191	0.0396724
ENSG00000252452										-0.286827	0.682173	-0.17652	0.794814
ENSG00000252494										-0.136138	0.722605	-0.215714	0.493503
ENSG00000252498										0.0883034	0.853372	-0.188386	0.61967
ENSG00000252516										0.16763	0.821743	0.199245	0.75489
ENSG00000252549										0.317516	0.47055	0.160518	0.729737
ENSG00000252577										-0.150973	0.764548	-0.291548	0.471954
ENSG00000252636										-0.309472	0.221139	-0.164966	0.535291
ENSG00000252652						-1.81633	0.0499115	0.792064	0.403789
ENSG00000252759						1.05957	0.268082	1.02097	0.257596	0.36557	0.359254	0.277934	0.477904
ENSG00000252782										-0.16695	0.846156	0.0346466	0.968595
ENSG00000252835										0.0950181	0.49523	0.106175	0.389476
ENSG00000252892										-0.363041	0.524183	-0.158897	0.787757
ENSG00000252906										-0.0236045	0.978311	-0.27715	0.664701
ENSG00000252908										-0.550069	0.198449	-0.562557	0.15936
ENSG00000252933						0.45041	0.719677	1.19296	0.179935
ENSG00000252947										0.228473	0.617739	0.321158	0.399724
ENSG00000252965						0.908418	0.301486	2.10747	0.00211568
ENSG00000253008										-0.253198	0.570419	0.108635	0.810544
ENSG00000253106		0.559201	0.0655328	-0.0870052	0.834108	0.123883	0.81614	0.250689	0.538041	-0.449867	0.214661	-0.602593	0.064716
ENSG00000253138						-0.732335	0.325774	-0.669105	0.34302
ENSG00000253168						1.27569	0.0743865	-1.9254	0.0161404	0.0137761	0.986857	-0.873535	0.103583
ENSG00000253180						0.918214	0.29498	0.199941	0.854241	-0.201725	0.737718	-0.0986083	0.866467
ENSG00000253190										0.0696157	0.934479	0.622428	0.226672
ENSG00000253200		0.0627072	0.876322	-0.786118	0.000909997	0.691116	0.00639646	-0.491158	0.0982629	-0.393897	0.0957847	-0.0944689	0.745034
ENSG00000253208										-0.187872	0.680038	-0.392669	0.273429
ENSG00000253210										0.354568	0.551938	0.372849	0.482531
ENSG00000253213										-0.122289	0.864618	-0.449129	0.389082
ENSG00000253218										-0.090718	0.78872	0.132144	0.634862
ENSG00000253230										-0.132446	0.445972	-0.427072	0.00081086
ENSG00000253284										0.0998028	0.577924	0.0709637	0.681338
ENSG00000253327						0.830557	0.40762	-0.76517	0.457187	0.480205	0.37488	0.110417	0.867635
ENSG00000253341										-0.513015	0.0294358	0.0541901	0.868064
ENSG00000253347										0.0147361	0.984542	-0.501566	0.282097
ENSG00000253356						2.11492	0.00803147	-0.877183	0.394102
ENSG00000253372										0.0534475	0.950405	-0.342438	0.590842
ENSG00000253389										-0.915899	0.125643	-0.920976	0.105245
ENSG00000253392		1.99973	4.25965e-06	-0.178422	0.809352	1.25745	0.00906629	-1.36853	0.0233851
ENSG00000253395						-1.45845	0.0191659	-1.46768	0.0164162
ENSG00000253438						0.58023	0.564322	-0.0754413	0.959193	-0.669752	0.230454	0.00199654	0.99827
ENSG00000253447						0.283526	0.822648	-0.114241	0.931866
ENSG00000253463										-0.0820472	0.884166	-0.493409	0.191712
ENSG00000253475										-0.126476	0.85398	-0.493746	0.316158
ENSG00000253476		0.616341	0.366371	0.711757	0.234285	0.457618	0.476518	0.161121	0.824175	-0.343631	0.574223	-0.556259	0.276212
ENSG00000253477										0.195451	0.712527	-0.489761	0.245875
ENSG00000253516						-0.551183	0.529395	-1.04582	0.155491	-0.209505	0.500025	-0.301427	0.251451
ENSG00000253520						2.22932	0.00543128	0.751012	0.459079
ENSG00000253535						-1.42204	0.0871446	-1.40557	0.0795919
ENSG00000253547						2.67729	0.000494667	-0.20073	0.876255
ENSG00000253553										-0.513504	0.0216109	-0.36327	0.111753
ENSG00000253558		-0.80587	2.25085e-12	-0.999641	2.41272e-18	-0.813717	2.73e-13	-1.16021	4.55e-25	-0.495495	0.292234	-0.565159	0.185966
ENSG00000253596		-0.157659	0.8528	-0.235491	0.728582	0.781739	0.430024	0.659717	0.489778
ENSG00000253633						-0.531593	0.488549	-0.209956	0.797108
ENSG00000253636		0.206594	0.740653	-1.26668	0.00408043	0.495173	0.361061	-0.990879	0.0570225	-0.037458	0.913502	-0.287514	0.191263
ENSG00000253641										-0.874198	0.052051	-0.828069	0.0582161
ENSG00000253659		-0.220662	0.87772	-0.438667	0.693997	-1.0124	0.00321846	-0.585665	0.100819
ENSG00000253686										-0.178922	0.765981	-0.678269	0.118457
ENSG00000253696						0.195807	0.872889	0.0551174	0.969051	-0.00834437	0.992128	-0.0429435	0.956262
ENSG00000253726										-0.580396	3.06098e-05	-0.451872	0.00155575
ENSG00000253730						0.598418	0.57858	1.04743	0.216731	0.617523	0.14598	0.30188	0.532763
ENSG00000253764										0.301119	0.650372	-0.250537	0.701022
ENSG00000253785						2.26988	0.00769626	2.01993	0.0172558
ENSG00000253796										-0.359537	0.593927	-0.16037	0.814995
ENSG00000253825						2.62732	0.00120177	1.89348	0.0245636
ENSG00000253831						3.69609	7.37e-07	-0.324444	0.796899
ENSG00000253833						1.49245	0.0967522	0.974352	0.304561
ENSG00000253865						2.09553	0.00021782	-0.994597	0.188518
ENSG00000253882						2.69351	0.000516382	1.14661	0.208671
ENSG00000253886						0.526038	0.626284	0.464847	0.64082
ENSG00000253931										-0.840142	0.0670829	-0.576795	0.212283
ENSG00000253944						-0.609153	0.3837	-0.592228	0.367081
ENSG00000253966										-0.0102829	0.988853	-0.0502412	0.937351
ENSG00000253978										0.12116	0.872831	-0.41762	0.47211
ENSG00000253981						-0.609646	0.533173	0.13948	0.896982
ENSG00000253989						-0.400133	0.737064	-0.240428	0.831671
ENSG00000254008										-0.265148	0.651757	-1.05745	0.0149953
ENSG00000254017						1.94817	0.0189755	0.0414657	0.980214
ENSG00000254027						-0.48837	0.670253	-1.28521	0.138453	0.167524	0.788654	-0.276336	0.607813
ENSG00000254048										-0.113491	0.895056	0.274113	0.6729
ENSG00000254061										0.236808	0.751321	-0.671552	0.267856
ENSG00000254092										-0.484604	0.476726	-0.28244	0.67561
ENSG00000254094						-0.167834	0.898178	0.60116	0.490037
ENSG00000254114						0.296689	0.843146	0	1
ENSG00000254141										-0.368233	0.544534	-0.152378	0.809507
ENSG00000254162						0.312064	0.780003	0.396824	0.671631
ENSG00000254165		-0.731384	0.152335	0.222686	0.689718	-1.22419	0.0340343	0.186294	0.784349	-0.0982792	0.771415	-0.180523	0.507833
ENSG00000254202										-0.221841	0.488059	0.88845	1.66266e-05
ENSG00000254207										0.30857	0.66565	0.171955	0.810925
ENSG00000254211						-0.320129	0.78224	0.348954	0.717101
ENSG00000254226										-0.345674	0.505441	-0.424332	0.353044
ENSG00000254245						0.235421	0.802067	-1.29171	0.054219	-0.092732	0.920236	-0.0261189	0.977028
ENSG00000254266						-0.889979	0.350292	1.63982	0.014197
ENSG00000254273										-1.19275	0.023625	-0.887695	0.0864418
ENSG00000254293		-0.539763	0.0222959	-0.304216	0.217424	-1.22008	6.63e-07	-0.596106	0.0156495	0.297032	0.559351	-0.278152	0.572632
ENSG00000254325										0.436394	0.490482	0.0209705	0.980442
ENSG00000254328										0.680145	0.125332	0.406421	0.400349
ENSG00000254330										-0.390118	0.520265	0.257772	0.643055
ENSG00000254340						-0.348143	0.755732	-1.49531	0.0639754
ENSG00000254343						-0.656672	0.378976	-0.671681	0.330445
ENSG00000254348						-0.83757	0.268991	-0.584072	0.437638
ENSG00000254349										-0.944596	0.0433977	-0.538368	0.262283
ENSG00000254352						-0.964645	0.315591	-0.773438	0.403666
ENSG00000254418						1.86083	0.0161114	1.08343	0.199745
ENSG00000254427										0.0602134	0.946718	-0.104852	0.893409
ENSG00000254454						0.836108	0.310255	0.909349	0.227498	0.0265256	0.951689	-0.187444	0.556561
ENSG00000254459						0.0892872	0.956008	-1.10014	0.202473	-0.558516	0.372552	-0.831553	0.126172
ENSG00000254463										-0.0460155	0.937632	-0.326802	0.429286
ENSG00000254484										-0.00595848	0.990911	0.286592	0.402207
ENSG00000254485		-0.0112023	0.939591	-0.43442	3.2748e-09	0.00388354	0.989177	-0.526625	3.18e-08
ENSG00000254491		-2.02861	0.00241574	0.567069	0.313946	-1.17009	0.00166447	0.613586	0.0799796	0.167521	0.543862	0.532963	0.00562074
ENSG00000254500										-0.942476	0.10984	-0.0506544	0.94961
ENSG00000254503						-0.507553	0.657726	-0.0527361	0.972035
ENSG00000254505										0.344142	0.428714	0.000976161	0.998908
ENSG00000254510		-1.66239	0.00605051	0.87928	0.0529635	-0.0478165	0.944476	1.77765	1.01e-10	0.0269078	0.953308	0.559082	0.0273317
ENSG00000254512						1.00592	0.242067	-0.88485	0.32674
ENSG00000254522										0.283082	0.657693	-0.105675	0.877043
ENSG00000254531		-0.2702	0.465632	0.419268	0.149931	0.191164	0.688737	0.847611	0.00604875	0.429369	0.139788	-0.113709	0.765915
ENSG00000254536										-0.020245	0.965792	-0.245246	0.472033
ENSG00000254537										0.0849681	0.819256	0.0188566	0.961133
ENSG00000254539		0.0117682	1	-0.160054	0.824211	0.235357	0.736894	-0.518333	0.362435
ENSG00000254554						-0.722888	0.519506	-1.18415	0.207884
ENSG00000254556										-0.377167	0.0817052	-0.547328	0.00564236
ENSG00000254589						-0.214206	0.873311	1.24248	0.117487
ENSG00000254595						-0.801568	0.472805	-0.664616	0.526229
ENSG00000254598										0.0812257	0.864447	0.198899	0.577065
ENSG00000254612										0.431889	8.12578e-05	0.402447	0.000277845
ENSG00000254634						0.833531	0.317034	-0.0925025	0.941996	-0.20559	0.723286	-0.0557527	0.925219
ENSG00000254644						-0.00510205	1	0.55335	0.556907
ENSG00000254647						0.689114	0.514187	0.0823871	0.95799
ENSG00000254665		1.44782	0.00177147	0.0809484	0.915238	2.14135	0.000568932	1.32575	0.052548	1.05565	0.0275281	0.475998	0.409868
ENSG00000254676		0.375837	0.56297	0.306954	0.613291	0.662915	0.285967	0.940013	0.0800753	0.0120114	0.980506	-0.0451323	0.913678
ENSG00000254691										0.36214	0.54573	-0.164943	0.803573
ENSG00000254694		-1.25829	0.0399776	-0.425891	0.520153	-0.508741	0.427226	-0.585402	0.313842
ENSG00000254718										0.617948	0.29582	0.661325	0.217963
ENSG00000254728						-0.19154	0.888764	-0.0207946	0.99363
ENSG00000254732										-0.196221	0.83085	-0.258165	0.741304
ENSG00000254741						0.13974	0.910033	0.280504	0.761875
ENSG00000254783		1.21747	0.0446885	1.32343	0.0193925	1.18569	0.0456148	1.26378	0.0256989
ENSG00000254788						0.665354	0.329516	-0.0884964	0.927759
ENSG00000254791										0.105157	0.827761	-0.0381005	0.937351
ENSG00000254802		0.00783849	1	-0.0998521	0.883236	-0.50523	0.533759	-0.31551	0.691556
ENSG00000254812		0.606258	0.311115	-0.871738	0.124228	1.75172	0.000852147	0.00115054	1	0.116569	0.901122	0.187067	0.811415
ENSG00000254838						-0.676779	0.523756	-0.365298	0.731858
ENSG00000254839										-0.0821267	0.920543	0.280217	0.634862
ENSG00000254843						1.36939	0.15443	1.51955	0.0875769
ENSG00000254851						0.386742	0.608369	-0.306557	0.67973
ENSG00000254884										0.474489	0.2254	0.0975616	0.846917
ENSG00000254901										-0.297517	0.116369	-0.376517	0.029353
ENSG00000254905						0.834917	0.314498	-0.118864	0.918869
ENSG00000254934						0.736144	0.516986	0.0318039	0.987636
ENSG00000254936										-0.234294	0.285707	-0.326093	0.0861433
ENSG00000254985										0.152021	0.577867	0.100886	0.705448
ENSG00000254991						-0.682661	0.541747	-0.354976	0.752998
ENSG00000254995										-0.12189	0.709321	-0.417564	0.0744285
ENSG00000254996										-0.175131	0.585847	-0.0140008	0.971463
ENSG00000255002						-0.536678	0.638121	0.0718789	0.962137
ENSG00000255027						0.818357	0.433228	-0.514856	0.635788
ENSG00000255031										0.806145	0.218081	0.565787	0.402259
ENSG00000255046						0.221815	0.858284	0.609813	0.489137	0.988083	0.0013417	0.0898701	0.860502
ENSG00000255054		-0.0861595	0.403159	-0.0141404	0.907578	-0.152262	0.17603	-0.255533	0.0109306
ENSG00000255067										0.218262	0.814181	0.336551	0.656075
ENSG00000255085						-0.572465	0.555565	-0.915781	0.258665	-0.174452	0.751872	-0.263179	0.568264
ENSG00000255094						0.893612	0.352285	-0.114527	0.934484
ENSG00000255097										-0.0199552	0.973952	0.134292	0.78151
ENSG00000255100						-0.972729	0.297359	-1.00294	0.249043	0.185848	0.744078	0.124841	0.81882
ENSG00000255139						-1.04064	0.278515	0.0719766	0.960748
ENSG00000255142		-0.282355	0.150517	-0.593872	0.000413043	-0.368723	0.178731	-0.610615	0.0159432	-0.0153417	0.986382	-0.447927	0.483827
ENSG00000255156										-0.452603	0.450719	-0.498231	0.357626
ENSG00000255176						-0.251123	0.795551	0.247608	0.76457	0.126496	0.886234	0.0602436	0.943594
ENSG00000255182		0.125121	0.835042	-1.04676	0.00553608	0.518393	0.375281	-1.188	0.0414698	-0.262537	0.315588	-0.40634	0.0684968
ENSG00000255200						0.627247	0.55104	0.416624	0.685087
ENSG00000255222						1.03788	0.2437	1.35915	0.0831538
ENSG00000255224		-0.3692	0.604968	-0.960883	0.0734601	0.284354	0.72498	-0.327541	0.650902	1.01502	0.0278554	0.242313	0.70484
ENSG00000255234						-0.726744	0.460873	-1.11435	0.194288
ENSG00000255236						0.851421	0.343803	-1.64798	0.0501588	0.0464724	0.935623	-0.208712	0.635848
ENSG00000255248										0.385228	0.611594	0.438243	0.507891
ENSG00000255256										0.21319	0.732687	-0.145103	0.813561
ENSG00000255270										-0.282631	0.446457	-0.28379	0.402259
ENSG00000255284										-0.273004	0.422154	-0.379866	0.195415
ENSG00000255291										-0.245332	0.661368	-0.0208819	0.974457
ENSG00000255310										-0.339977	0.0411877	-0.194164	0.277385
ENSG00000255320										0.898597	0.17037	0.255022	0.760344
ENSG00000255330		-0.814346	8.32737e-22	-1.34281	1.95293e-55	-0.782112	5.8e-19	-1.20704	2.18e-41
ENSG00000255358										0.294373	0.504522	0.220442	0.605911
ENSG00000255363										-0.00913817	0.989039	0.0803262	0.883998
ENSG00000255374										-0.458578	0.189065	-0.202634	0.59176
ENSG00000255384						-2.10272	0.0111889	-0.8466	0.335041
ENSG00000255389										-0.228223	0.639639	0.142865	0.75433
ENSG00000255409										0.138061	0.823604	-0.162611	0.76744
ENSG00000255433						-0.0769209	0.968847	0.573436	0.606294
ENSG00000255435						-0.292193	0.793523	-1.98423	0.00955188
ENSG00000255441						1.24798	0.179796	-0.566666	0.611871
ENSG00000255449						0.724868	0.403247	-0.437421	0.6494	-0.375827	0.178145	-0.317333	0.241086
ENSG00000255458						1.15708	0.141868	1.0338	0.182407	0.110236	0.867414	-0.707561	0.116873
ENSG00000255508										0.363962	0.641567	0.695663	0.237201
ENSG00000255568										0.245258	0.703128	0.391124	0.449103
ENSG00000255583		-0.280028	0.0156998	0.35627	0.000637551	-0.399845	0.000397408	0.117565	0.370868
ENSG00000255621						0.398231	0.638686	-0.126559	0.891596
ENSG00000255622						1.25454	0.172409	0.0893384	0.954958
ENSG00000255647						-0.210674	0.861637	-1.09476	0.191837	0.941097	0.0779143	0.30703	0.654629
ENSG00000255655						1.51456	0.0889596	-0.140517	0.919449
ENSG00000255670										-1.03576	0.0491459	-0.738502	0.157909
ENSG00000255672						0.0641126	0.967186	-0.163261	0.87867
ENSG00000255710						-0.482644	0.661506	0.680754	0.432666	0.0406868	0.957888	0.479427	0.340774
ENSG00000255717										0.275637	0.000350556	0.290777	0.000134162
ENSG00000255760										0.657833	0.312557	-0.06962	0.938907
ENSG00000255794						-0.379659	0.767174	0.0340137	0.984127
ENSG00000255815						2.11196	0.00290649	0.495596	0.601753
ENSG00000255837										-0.349772	0.0892372	-0.344534	0.0810141
ENSG00000255847						1.08779	0.155859	-0.617822	0.510832	0.202017	0.567718	-0.0556383	0.889186
ENSG00000255856		-0.847624	4.75119e-11	-0.344775	0.0105303	-1.09921	0.000348683	-0.65794	0.0314733	-0.144761	0.687935	-0.0898349	0.797321
ENSG00000255870						0.808707	0.276092	0.639541	0.383823
ENSG00000255874						2.7774	0.000201653	-0.23803	0.850951
ENSG00000255883										0.325752	0.411336	0.540356	0.0902411
ENSG00000255886						0.763932	0.37706	-0.334122	0.731972
ENSG00000255893		-0.66348	0.424706	-0.720151	0.333795	-1.8759	0.000166259	-0.903958	0.0707511
ENSG00000255931										0.290349	0.605331	-0.126696	0.834586
ENSG00000255946										-0.497049	0.26478	0.186422	0.691558
ENSG00000255966						-0.460591	0.60049	-1.09349	0.123385
ENSG00000256008						-1.00114	0.276626	0.0643719	0.964274
ENSG00000256019										-0.374471	0.443859	0.249942	0.582105
ENSG00000256040										-0.535203	0.0155604	-0.62877	0.00320135
ENSG00000256043										-0.126126	0.82258	-0.511957	0.198965
ENSG00000256061						0.997327	0.163546	-0.531905	0.535455
ENSG00000256064		-0.313111	0.604243	-0.191506	0.741299	-1.17436	0.0216187	-0.578251	0.274985	-0.386699	0.308568	-0.332555	0.356433
ENSG00000256100		0.0791498	0.348966	-0.0940053	0.210776	0.174028	0.0160817	0.247546	0.000234868
ENSG00000256116										0.0265073	0.958912	-0.536268	0.108001
ENSG00000256152		2.95981	1.79285e-14	0.711017	0.152663	1.66847	0.0180672	-0.680474	0.493284
ENSG00000256188						0.490916	0.670714	0.170106	0.889515	-0.072077	0.755098	-0.102313	0.597066
ENSG00000256197										0.0414852	0.957951	0.207734	0.737595
ENSG00000256249		2.36929	1.93806e-06	-0.230051	0.780215	1.28378	0.175225	0	1
ENSG00000256299										-0.203146	0.66058	-0.225195	0.580074
ENSG00000256325		-0.157608	0.698923	0.0582887	0.883583	0.327069	0.793086	-0.207585	0.865257	0.462695	0.189197	1.38197	1.01146e-07
ENSG00000256341										-0.0810675	0.874867	-0.115153	0.792729
ENSG00000256356						0.288501	0.816213	0.788962	0.368572
ENSG00000256361										-0.108775	0.854122	0.0832683	0.87375
ENSG00000256364						-1.09789	0.187489	-1.02809	0.196718
ENSG00000256377										-0.231148	0.568245	-0.331275	0.332574
ENSG00000256393										-0.059537	0.944061	0.552006	0.288958
ENSG00000256420										-0.0234596	0.978852	0.0873042	0.904059
ENSG00000256436										-0.158571	0.492676	-0.0936475	0.686659
ENSG00000256443										-0.151137	0.659052	-0.199075	0.495963
ENSG00000256448										-0.493263	0.400283	-0.482233	0.373202
ENSG00000256464						0.263377	0.790961	-0.0801752	0.94495	0.388243	0.548299	0.445887	0.428992
ENSG00000256560						0	1	0	1
ENSG00000256591		-0.199598	0.77194	-0.150059	0.808446	0.421953	0.540208	0.431548	0.489232	0.120264	0.612392	0.319178	0.060737
ENSG00000256594		-0.520003	0.0819935	0.12567	0.720981	-0.509587	0.113994	-0.202852	0.572363
ENSG00000256612						2.05517	0.0139434	0.772039	0.450364
ENSG00000256625										-0.164296	0.829003	-0.477902	0.405391
ENSG00000256646						1.46378	0.0695069	0.92541	0.288032
ENSG00000256650						-0.391967	0.720659	-1.44843	0.0737153
ENSG00000256651										-0.359262	0.495603	-0.257172	0.611564
ENSG00000256663		-0.564517	0.167552	-0.0299845	0.957977	0.568305	0.324847	0.539479	0.326508	-0.279962	0.326992	0.0202723	0.956889
ENSG00000256673		-0.866072	1.15111e-05	-1.03406	1.03623e-07	-0.477507	0.041798	-1.25359	3.28e-08	-0.28067	0.476431	-0.593025	0.0616088
ENSG00000256678						0	1	0	1
ENSG00000256682										-0.318485	0.364985	-0.587924	0.0441577
ENSG00000256712						1.349	0.107143	0.611044	0.531425	-0.127175	0.585548	-0.0457439	0.8528
ENSG00000256747		-0.345277	0.599726	-0.954128	0.0574768	-0.630879	0.321415	-0.163576	0.823487
ENSG00000256812						0.281564	0.793339	1.3962	0.0340723
ENSG00000256940						-0.392732	0.67246	-0.421078	0.608121
ENSG00000256955		2.13345	7.32158e-06	0.529386	0.404892	1.38312	0.0552797	-0.786374	0.402034
ENSG00000256966		0.00434382	1	0.478514	0.265241	-0.598761	0.216374	0.0113219	0.992512
ENSG00000256973						-0.293712	0.740708	-0.0586373	0.957974	-0.109997	0.761728	-0.259366	0.350101
ENSG00000256981						0.287369	0.777495	-0.976981	0.22331	-0.200548	0.370871	-0.191941	0.356007
ENSG00000257002						2.89473	0.000269878	0.668187	0.538579
ENSG00000257017						0.480354	0.680612	-0.884774	0.367428
ENSG00000257023						0.446755	0.725016	0.526874	0.625681	1.32515	0.018024	0.737746	0.251376
ENSG00000257027		-0.581102	0.0703613	0.0319214	0.945335	-1.11475	0.0133677	-0.211775	0.688227	-0.0809571	0.821612	-0.255863	0.328236
ENSG00000257060										-0.630048	0.0413708	-0.674512	0.0233488
ENSG00000257084						1.7896	0.0375719	-0.28896	0.820202
ENSG00000257086		0.0212477	1	1.12568	0.0431252	0.109301	0.921411	0.99802	0.0854629	0.179793	0.767911	0.407062	0.370693
ENSG00000257139						0.880207	0.197214	0.536889	0.459806
ENSG00000257159		1.8152	5.88644e-12	0.870831	0.00268809	-0.260085	0.817175	-1.11677	0.181646
ENSG00000257169										-0.0866863	0.878849	0.155764	0.729737
ENSG00000257176		0.7264	0.0259062	-1.32888	0.000128992	0.980307	0.00265578	-0.384568	0.361507	-0.146597	0.673947	-0.40634	0.114384
ENSG00000257180						0.273749	0.856462	0	1
ENSG00000257181		-0.42988	0.436466	-0.577519	0.222295	-0.374002	0.781033	0.0488168	0.976617
ENSG00000257219						0.715481	0.388632	1.14204	0.0972011
ENSG00000257225		3.65024	3.81776e-24	1.36371	0.00138901	4.55988	4.7e-25	2.46099	2.73e-07
ENSG00000257242										-0.334291	0.46686	-0.0573962	0.912664
ENSG00000257243						-1.21424	0.138337	0.311456	0.730706	-0.0899733	0.874626	0.212196	0.618344
ENSG00000257246						1.4915	0.0399232	-0.423894	0.667415	-0.0216914	0.95513	-0.0807888	0.802351
ENSG00000257258						0.0200579	0.995717	-0.593179	0.486706
ENSG00000257261										-0.217112	0.667675	-0.483581	0.219736
ENSG00000257298		-0.352223	0.546327	0.306163	0.547282	-0.214879	0.766197	0.944855	0.0314812	0.0520161	0.912447	0.163414	0.637142
ENSG00000257331										1.11037	0.0478646	1.41057	0.0056695
ENSG00000257335						0.699637	0.519155	-0.232578	0.852703	-0.48465	0.397658	-0.735269	0.137066
ENSG00000257341		1.95236	0.000400945	0.78047	0.271053	0.106445	0.415858	0.194761	0.0691274
ENSG00000257379		-0.119319	0.0575071	0.0588984	0.387023	0.0699632	0.310255	0.18481	0.00068822
ENSG00000257390		0.167166	0.847965	1.19928	0.0133737	1.95402	0.000547199	1.76439	0.00184539	0.277562	0.733918	0.0887097	0.916083
ENSG00000257391						0.653034	0.491391	0.232189	0.826247
ENSG00000257433						-1.02517	0.134952	-0.823205	0.22143
ENSG00000257446						-1.0047	0.124065	-0.23021	0.769657	0.507993	0.19058	-0.00158274	0.99827
ENSG00000257453										-0.103545	0.774514	-0.411763	0.101225
ENSG00000257475						0.286423	0.809313	0.750858	0.376307	0.143544	0.739521	0.217651	0.53593
ENSG00000257489		-1.40856	0.000225853	-0.611088	0.119362	-1.54353	1.92e-05	0.210219	0.631373
ENSG00000257509		1.13033	0.0802653	0.961215	0.131796	0.417493	0.576283	1.71954	0.000442348	0.279027	0.58593	0.27269	0.555154
ENSG00000257511		1.80374	1.11338e-05	0.89425	0.0527459	2.02928	4.73e-06	1.34856	0.00428306	-0.15567	0.701263	-0.250269	0.452487
ENSG00000257542						2.39547	0.00261378	-0.47952	0.675617
ENSG00000257553						1.4496	0.0415223	0.908121	0.236541
ENSG00000257556										-0.244085	0.677692	-0.0859975	0.887595
ENSG00000257576						0.382218	0.740133	0.669859	0.457209	-0.238997	0.764548	0.246743	0.713809
ENSG00000257588						1.9494	0.0103161	0.674888	0.478129
ENSG00000257605						-0.10371	0.941324	-0.498559	0.557885
ENSG00000257607										-0.245711	0.530802	-0.188625	0.611079
ENSG00000257621										-0.162365	0.0385716	-0.0568356	0.544338
ENSG00000257680										-0.276264	0.289232	-0.245649	0.320377
ENSG00000257681						0.0226022	0.995753	-1.05429	0.238825	0.525075	0.312089	0.0512186	0.942753
ENSG00000257743						0.820306	0.478332	0	1
ENSG00000257752						-0.244691	0.848598	0.565258	0.534552
ENSG00000257790						-0.224307	0.862707	0.293821	0.779583
ENSG00000257803										0.129654	0.780918	-0.150211	0.718993
ENSG00000257809										-0.217166	0.757703	-0.728195	0.166968
ENSG00000257817						-0.0801338	0.952342	-0.635311	0.395958
ENSG00000257870										0.303595	0.687235	-0.0894117	0.91195
ENSG00000257894		1.58653	0.0028764	0.737026	0.229111	0.496698	0.55104	0.212027	0.814326
ENSG00000257953		2.4165	1.28223e-24	-0.57513	0.0757231	0.963348	0.202097	-0.316563	0.759393
ENSG00000257954		0.153259	0.814073	-0.30214	0.561908	-0.537503	0.268338	-0.319199	0.521367	0.2229	0.371081	0.160798	0.513972
ENSG00000257966						0.618278	0.580546	-0.477958	0.665609
ENSG00000258099						0.0823264	0.957765	-0.0674962	0.960492	0.331543	0.570419	-0.211378	0.727196
ENSG00000258102						-1.4283	0.0417504	1.61245	0.00266357
ENSG00000258108						0.243494	0.841625	-0.252458	0.817085
ENSG00000258168		0.26442	0.722894	-1.15624	0.0281582	-0.0991853	0.947702	-0.0830233	0.948698
ENSG00000258172										-0.114725	0.887107	-0.271423	0.671936
ENSG00000258185						-0.695036	0.544094	0.85395	0.353927
ENSG00000258199		-0.371541	0.149775	-0.296271	0.237583	0.0892106	0.801087	-0.219094	0.420243
ENSG00000258214						0	1	0	1
ENSG00000258215										0.149471	0.85731	-0.997233	0.0884189
ENSG00000258223						0	1	0.394007	0.747442
ENSG00000258284						-0.718339	0.472481	-0.896768	0.31306	-0.302241	0.629551	-0.211612	0.721107
ENSG00000258314						-2.00455	0.0113889	-2.33101	0.00251657
ENSG00000258315										0.674173	0.282405	0.136971	0.865481
ENSG00000258325						0.190404	0.861766	0.0930819	0.933299
ENSG00000258337										-0.282027	0.660125	-0.160076	0.799443
ENSG00000258355										-0.603925	0.393765	-0.0057488	0.995094
ENSG00000258359						0.923217	0.226368	0.566084	0.483013	-0.113696	0.816833	-0.108366	0.805947
ENSG00000258365						-0.391424	0.6208	-1.54548	0.0145558	-0.308334	0.254415	-0.29066	0.252639
ENSG00000258376						0.365275	0.746779	-0.147163	0.899612
ENSG00000258377		2.42976	1.61086e-05	1.55528	0.0099988	2.61079	1.9e-05	2.35358	0.000123225
ENSG00000258399										0.161691	0.551096	-0.286042	0.203924
ENSG00000258427										0.48265	0.445572	0.748633	0.143482
ENSG00000258430						0.432986	0.72016	0.617795	0.531325	0.201407	0.803189	0.389374	0.533934
ENSG00000258445										-0.265522	0.612391	-0.0562135	0.920852
ENSG00000258450						0.145125	0.886135	0.193978	0.817842	-0.899971	0.141906	-0.175072	0.810925
ENSG00000258454										-0.875359	0.122901	-0.505439	0.384868
ENSG00000258457										0.60678	0.0858729	-0.0701126	0.894439
ENSG00000258461		1.22824	0.00151181	-1.76163	0.00021561	3.44069	1.24e-10	-1.15589	0.174079
ENSG00000258472		0.196879	0.181222	-0.744249	6.23529e-10	0.551009	3.35e-05	-0.636693	7.28e-06
ENSG00000258479						3.16758	5.47e-07	0.571035	0.526464
ENSG00000258507						-0.705334	0.447204	-0.554464	0.531382	-0.662329	0.124374	-0.37863	0.40167
ENSG00000258525						2.76517	3.43e-05	2.21449	0.0012319	-0.0383969	0.948724	0.116147	0.808989
ENSG00000258526										-0.29158	0.544718	-0.466	0.244129
ENSG00000258529		-0.332159	0.0078164	-0.1653	0.218296	-0.246089	0.0191252	-0.421426	1.56e-05
ENSG00000258537										0.229811	0.642678	-0.012168	0.984118
ENSG00000258539						1.7365	0.0249055	0.0549036	0.971686	-0.201336	0.791276	-0.417031	0.493546
ENSG00000258545						1.15618	0.233172	0.843015	0.389103
ENSG00000258556						4.00143	2.64e-08	2.26954	0.00374594
ENSG00000258559										-0.454601	0.374678	-0.0274849	0.967109
ENSG00000258561						-0.322849	0.802648	-1.00199	0.288099	-0.293457	0.55032	-0.32166	0.462081
ENSG00000258602						0.114099	0.929762	0.296895	0.736726
ENSG00000258610		-0.694434	3.40337e-07	-0.154597	0.337106	-0.335328	0.0159415	-0.452983	0.00062311
ENSG00000258611										-0.245671	0.688512	-0.0189418	0.979078
ENSG00000258619		-0.0816767	0.731673	-0.610151	4.63055e-05	-0.324405	0.795282	0.0584291	0.969192
ENSG00000258620										-0.378921	0.376993	-0.189879	0.668612
ENSG00000258634		0.740107	7.16434e-21	0.570469	1.46521e-12	1.04852	5.23e-45	0.443885	2.63e-08	-0.0149077	0.939291	0.0911028	0.508979
ENSG00000258643						-0.684124	0.466964	-1.65528	0.031482
ENSG00000258646						1.68773	0.0397898	0.291897	0.799178
ENSG00000258647						2.27554	0.00197391	0.476516	0.651357
ENSG00000258653		0.208949	0.0124048	0.0747264	0.449035	0.252622	0.000741986	0.308568	1.78e-05
ENSG00000258674		1.06702	0.0163664	0.588161	0.228313	0.759078	0.139119	0.345507	0.557724
ENSG00000258682						-0.413516	0.606839	0.226033	0.768916	-0.255123	0.712185	-0.172547	0.793155
ENSG00000258695		0.648439	0.256329	-1.34606	0.0149021	0.0638203	0.95193	-1.94245	0.000526741
ENSG00000258702						2.97577	6e-05	0.561062	0.60396
ENSG00000258711		0.577669	0.164672	0.0137497	0.984423	0.793979	0.0344286	0.174075	0.730706
ENSG00000258722						1.99211	0.0318418	0	1
ENSG00000258728										-0.113918	0.823604	-0.100288	0.828415
ENSG00000258729						0.897034	0.375571	0.931576	0.315718
ENSG00000258732										-0.0800179	0.700933	-0.171343	0.28273
ENSG00000258741										-0.342804	0.628048	0.0141773	0.986734
ENSG00000258744		-0.589045	0.165394	-1.39854	0.000218829	-0.344357	0.524483	-0.447626	0.348037	-0.189678	0.684589	-0.265339	0.501428
ENSG00000258749										-0.0253742	0.979153	0.265273	0.707187
ENSG00000258757						-0.552068	0.570964	-1.00019	0.218297
ENSG00000258760						-0.154932	0.908239	-0.974807	0.256775
ENSG00000258765						0.984296	0.205554	1.1128	0.119131
ENSG00000258768		0.029547	0.872434	0.170014	0.12846	0.104038	0.424616	0.238026	0.0203078	-0.16095	0.796387	0.0984575	0.864839
ENSG00000258789						-0.388137	0.736097	0.229073	0.829832
ENSG00000258790						-0.488266	0.653622	-1.99834	0.0140409
ENSG00000258796										-0.623652	0.266864	-0.241621	0.692271
ENSG00000258811						1.4791	0.0966911	-0.588029	0.590577
ENSG00000258815										-1.12101	0.00611907	-0.756882	0.0652298
ENSG00000258824						-0.221608	0.837975	-1.0147	0.177642
ENSG00000258830		0.181097	0.036139	-0.974671	4.1053e-34	0.516775	8.6e-13	-1.03556	1.96e-38
ENSG00000258872										0.328718	0.515167	-0.193808	0.715536
ENSG00000258875						-0.413128	0.737527	-0.0996658	0.945217
ENSG00000258892		-0.493241	0.0213474	-0.269991	0.230588	-0.779973	7.64e-05	-0.762482	0.000107619
ENSG00000258904						0.32399	0.765932	-0.922193	0.276769	0.151689	0.753849	-0.0634141	0.897726
ENSG00000258915										-0.258526	0.699495	-0.472367	0.383976
ENSG00000258925						-0.31544	0.798986	0.42671	0.667415
ENSG00000258932						0.438657	0.707059	0.525603	0.59716
ENSG00000258938		0.890863	0.0498404	0.0261579	0.971681	0.579043	0.243815	0.0011111	1
ENSG00000258944		0.324465	0.591071	-0.668215	0.176385	1.21939	0.00506214	0.201071	0.746418	-0.214922	0.712297	-0.069713	0.904884
ENSG00000258959										0.750699	0.136264	1.14228	0.00754028
ENSG00000258982						0.372107	0.716274	0.141715	0.893665	-0.0742495	0.912844	-0.341645	0.480711
ENSG00000259001		0.408802	0.389999	-1.06405	0.00507802	0.930518	0.0222224	0.236899	0.650281
ENSG00000259006						-0.475857	0.545726	-0.501943	0.478565	0.303957	0.578764	-0.0281611	0.967568
ENSG00000259015		1.42495	0.00191059	-0.54651	0.350549	0.0535533	0.964947	-1.22119	0.0567498
ENSG00000259017		0.259761	0.255426	-0.295727	0.169715	0.144866	0.623248	-0.498628	0.0295939
ENSG00000259020						-0.551443	0.461149	0.65853	0.274738	-0.0303472	0.93299	-0.0512173	0.867504
ENSG00000259033						0.893817	0.321295	-0.648392	0.510848
ENSG00000259065										0.258434	0.739521	-0.318561	0.651181
ENSG00000259066						-0.0108837	1	0.0640418	0.96565
ENSG00000259071						-0.0713174	0.960905	-0.765629	0.325581
ENSG00000259080		0.235542	2.27644e-07	0.0397703	0.509484	0.173864	0.000544605	0.116958	0.0254425
ENSG00000259097		0.0430429	0.972071	0.18602	0.791486	-0.111767	0.929954	-1.29222	0.0859917
ENSG00000259098						0.537882	0.472521	1.05228	0.0724936
ENSG00000259100						1.31465	0.122807	0.760872	0.409197
ENSG00000259115		-0.218388	0.0521386	-0.189488	0.0833784	-0.23121	0.0234168	-0.344456	0.000305375
ENSG00000259138						1.45591	0.128558	0.946583	0.34366
ENSG00000259151						0.0897652	0.961551	0.793078	0.405148	-0.357815	0.252409	-0.0627984	0.870637
ENSG00000259177		0.0178606	1	-0.281624	0.666144	0.176456	0.83171	0.624901	0.257108
ENSG00000259205										-0.0309675	0.947909	0.213847	0.510853
ENSG00000259207						-0.0589852	0.968723	-1.01109	0.192957
ENSG00000259209										-0.711933	0.0486993	-0.564047	0.116101
ENSG00000259232										0.16426	0.825578	0.23943	0.698209
ENSG00000259235										-0.214494	0.743647	-0.197553	0.738004
ENSG00000259257										0.285807	0.639048	0.11519	0.857873
ENSG00000259259						-0.383984	0.698197	0.0567916	0.964329
ENSG00000259287		0.103189	0.808037	-0.582732	0.0319396	0.899264	0.0101256	-0.583723	0.181602
ENSG00000259316										0.282823	0.429056	0.413198	0.164726
ENSG00000259318						0.269577	0.834186	0.731268	0.421874	-0.21502	0.613534	-0.0956834	0.826391
ENSG00000259319						-0.371045	0.662237	-2.52412	0.000115375
ENSG00000259326						1.78061	0.0307606	0.911942	0.333344	-0.112823	0.844432	-0.483213	0.228489
ENSG00000259332						-0.206914	0.876958	-1.25387	0.158722
ENSG00000259343						-0.660965	0.577765	-0.536575	0.627252	0.0104037	0.98566	-0.423604	0.240812
ENSG00000259349						0.900039	0.319847	-0.0958964	0.945702	0.397053	0.320716	-0.163515	0.725843
ENSG00000259353		2.59702	6.17886e-22	1.06973	0.000497642	3.09975	6.47e-27	2.17226	4.5e-13
ENSG00000259357						0.959865	0.259237	-0.570691	0.559807	0.0259069	0.969457	-0.23051	0.657572
ENSG00000259358										-0.00754024	0.990506	0.0583103	0.91248
ENSG00000259362										-0.2648	0.676545	0.0570419	0.93136
ENSG00000259363										-0.245982	0.24148	-0.235092	0.233388
ENSG00000259366		-0.687914	2.14349e-27	-1.00789	3.0321e-55	-0.229301	0.00119573	-0.982248	8.36e-46	-0.289645	0.0878238	-0.184377	0.297728
ENSG00000259377						-0.313312	0.824459	0.0714727	0.965674	-0.0978594	0.86131	-0.241081	0.5758
ENSG00000259378										0.0386934	0.937002	0.129529	0.734149
ENSG00000259390						-0.226913	0.862438	-0.364348	0.732756
ENSG00000259392										-0.743839	0.0746505	-0.948438	0.015865
ENSG00000259396										-0.294977	0.607926	-0.272957	0.601856
ENSG00000259398										-0.598362	0.286693	-0.698976	0.16993
ENSG00000259402										0.0502802	0.954832	-0.381757	0.572696
ENSG00000259407										0.402683	0.128774	0.411384	0.100257
ENSG00000259408		0.242211	0.480382	-0.507311	0.0731204	0.516691	0.274349	-0.45971	0.386483	-0.568843	0.276552	-0.543327	0.264861
ENSG00000259415										-0.162761	0.814656	-0.0024129	0.997623
ENSG00000259416										0.199498	0.568585	0.141714	0.674611
ENSG00000259426						0.856187	0.266042	0.759341	0.304524
ENSG00000259431										0.0718329	0.795103	-0.157519	0.473216
ENSG00000259438						-0.446687	0.601312	-0.517522	0.492143
ENSG00000259456						0.364752	0.718098	-0.444939	0.620665
ENSG00000259460						-0.304364	0.807675	-0.916436	0.319402
ENSG00000259467										0.490394	0.374207	-0.274576	0.657784
ENSG00000259469		0.0771568	0.935839	-0.820062	0.172545	0.385078	0.605774	-0.146743	0.857868	-0.434045	0.265246	0.265062	0.47728
ENSG00000259495										-0.232451	0.264887	-0.433698	0.0132567
ENSG00000259504		2.67946	2.47725e-06	0.0871281	0.937435	3.19819	5.4e-09	0.348999	0.689701
ENSG00000259512										-0.134068	0.8008	-0.0671477	0.895668
ENSG00000259516										-0.805748	0.117736	-0.133657	0.834185
ENSG00000259519						0.613959	0.559762	1.16746	0.152756
ENSG00000259529		0.744254	0.0639527	0.830657	0.0257795	1.47119	6.12e-05	1.45507	6.12e-05	0.360661	0.521477	0.268158	0.622497
ENSG00000259539						0.0110657	1	-1.4677	0.0540065	0.0294129	0.955777	-0.530241	0.116297
ENSG00000259546		-0.185164	0.0235558	-0.0550447	0.576014	-0.202046	0.00872559	-0.201629	0.00750931
ENSG00000259554										-0.426505	0.0147486	-0.387907	0.0248008
ENSG00000259555										-0.0692375	0.945554	0.651595	0.289526
ENSG00000259556		2.60177	1.50397e-20	1.45099	1.50246e-06	3.4845	7.69e-25	1.81471	9.35e-07	0.307936	0.566369	0.351206	0.453219
ENSG00000259562		0.118386	0.84277	0.62267	0.0807968	-0.497912	0.203904	0.441647	0.2065	-0.0572523	0.88589	-0.12051	0.705565
ENSG00000259570						-0.824686	0.375573	0.193033	0.850619	-0.10433	0.909186	-0.292079	0.68167
ENSG00000259585										-0.392889	0.290763	-0.444532	0.188188
ENSG00000259617						3.56639	2.6e-06	-0.325246	0.79643
ENSG00000259623		0.61272	1.28153e-08	0.758651	4.06993e-13	-0.273364	0.045252	0.5177	8.35e-06
ENSG00000259630										0.0949731	0.844145	-0.468981	0.161511
ENSG00000259635						1.41819	0.0947676	1.82797	0.0171104	-1.15005	0.0438154	-0.102496	0.890651
ENSG00000259639						0	1	0.390304	0.749062
ENSG00000259644										-0.209968	0.737784	-0.208642	0.709285
ENSG00000259648						-0.704053	0.539504	-0.707984	0.493284
ENSG00000259649										-0.944605	0.0273305	-0.657317	0.124746
ENSG00000259658										0.344952	0.657304	-0.44504	0.533934
ENSG00000259659		0.110086	0.90817	1.0114	0.0513888	-0.546471	0.40479	0.14599	0.840301	0.429842	0.24866	0.401973	0.253798
ENSG00000259682										-0.174259	0.696957	0.120659	0.770693
ENSG00000259683										-0.247585	0.698799	-0.504607	0.320026
ENSG00000259690										0.0321405	0.958476	-0.161555	0.74755
ENSG00000259705						0	1	0	1
ENSG00000259707						0.404679	0.67957	-1.31606	0.0976138	0.114209	0.722384	-0.102617	0.727724
ENSG00000259713										0.173053	0.780598	0.181773	0.741235
ENSG00000259719										-0.698865	0.00165069	-0.600726	0.00688185
ENSG00000259732										-0.13255	0.847685	-0.252571	0.648168
ENSG00000259736						1.70049	0.052992	0.875034	0.376077	0.50524	0.241799	-0.0230217	0.972075
ENSG00000259740										-0.866398	0.000571359	-0.525787	0.0422331
ENSG00000259751						0.547483	0.50805	1.0649	0.0977678	0.312928	0.667122	-0.591514	0.354428
ENSG00000259754										-0.274538	0.455524	0.0354585	0.935321
ENSG00000259756						1.07106	0.195759	0.077115	0.957067
ENSG00000259762										0.234507	0.66145	0.286238	0.532737
ENSG00000259767						0.667287	0.456926	0.431449	0.635338	0.0515417	0.931569	0.115282	0.815533
ENSG00000259775						-0.627096	0.54718	-0.368581	0.720137	0.660213	0.32958	0.0346902	0.972075
ENSG00000259780						0.299235	0.702222	-0.98226	0.112963
ENSG00000259788										1.81422	0.000392814	1.17198	0.0384483
ENSG00000259797										0.016981	0.974713	-0.112104	0.797374
ENSG00000259818										0.840358	0.0466265	0.933572	0.0186959
ENSG00000259845						0.219167	0.835006	-1.49433	0.0388695	-0.143938	0.779116	-0.288584	0.479656
ENSG00000259865		-0.264147	0.204209	-0.326188	0.0796619	-0.697574	5.63e-05	-0.557097	0.00139026	-0.29139	0.27249	-0.346034	0.146921
ENSG00000259887						0.943546	0.23427	0.547686	0.51986
ENSG00000259891		0.276921	0.0796569	-0.91038	1.05284e-10	0.00305064	1	-0.777945	5e-07	-0.12925	0.63049	-0.507418	0.00762656
ENSG00000259895						-0.407731	0.682593	-1.20591	0.113597	0.230954	0.527805	-0.318227	0.322408
ENSG00000259915										-0.0386677	0.964247	-0.51052	0.40828
ENSG00000259917						-0.502902	0.654374	-0.225345	0.840935	-0.135471	0.845	0.123847	0.838616
ENSG00000259921										-0.383086	0.54274	-0.0163772	0.983268
ENSG00000259924										-0.331965	0.126897	-0.156807	0.512316
ENSG00000259932										-0.207766	0.432648	0.233693	0.304046
ENSG00000259933						2.87369	8.89e-05	0.831433	0.376911
ENSG00000259940		0.405405	0.546773	-0.358493	0.588083	0.0062154	1	-0.92828	0.09702
ENSG00000259946		-1.06674	0.0668495	-1.13942	0.0394926	-1.21685	0.011889	-0.584262	0.249026	-0.361246	0.0069486	-0.365393	0.00539073
ENSG00000259952						-0.283834	0.823968	-0.30493	0.780914	0.102721	0.887763	0.294055	0.583645
ENSG00000259959		0.436162	0.0211303	-0.113908	0.638929	0.145544	0.639909	-0.15752	0.583362	-0.101612	0.598266	-0.111844	0.511078
ENSG00000259964										-0.253915	0.737979	-0.442124	0.477888
ENSG00000259972										-0.197608	0.289232	-0.129666	0.490509
ENSG00000259985		-0.667393	0.0539152	-0.30149	0.418104	-0.645361	0.109245	-0.32005	0.456544
ENSG00000259992		-1.07296	1.0677e-11	-0.309675	0.0607423	-0.906242	1.55e-09	0.0524054	0.806298
ENSG00000259993										-0.254652	0.607055	-0.251957	0.570944
ENSG00000259994		0.601316	0.00920457	-0.140907	0.644086	0.390954	0.244213	-0.187679	0.633261	-0.161082	0.61991	-0.23763	0.380837
ENSG00000260000		-0.0598473	0.921186	0.292471	0.463943	-1.24757	0.00790708	-0.832806	0.0761543	0.210135	0.611926	0.203464	0.587593
ENSG00000260001						0.750987	0.386451	0.308885	0.750993	0.257419	0.577325	0.191264	0.666003
ENSG00000260007										-0.321257	0.238348	-0.23413	0.386272
ENSG00000260011		0.268436	0.607916	-1.20355	0.00241155	0.383338	0.512093	-0.542814	0.32772
ENSG00000260027						0.183668	0.892485	0.178212	0.87733
ENSG00000260035										-0.113814	0.628424	0.198547	0.281221
ENSG00000260038						0.130456	0.929762	0.293091	0.777209	-0.157875	0.856918	-0.15101	0.845335
ENSG00000260063						0.612146	0.420948	-0.393225	0.63568	0.135723	0.815961	-0.229752	0.639844
ENSG00000260075						0	1	0	1
ENSG00000260077						-0.0629431	0.972959	-0.397357	0.729979
ENSG00000260086										-0.445915	0.351602	-0.806193	0.0483595
ENSG00000260089										-0.0902864	0.915398	0.322145	0.587958
ENSG00000260093										-0.0148453	0.980135	-0.423	0.271071
ENSG00000260101										1.76327	0.000623193	1.00664	0.0875544
ENSG00000260103		0.310782	0.433675	-0.682214	0.0412813	0.498357	0.36114	-0.25337	0.693997	-0.0508051	0.90601	0.177258	0.562967
ENSG00000260111		1.44961	0.0029521	0.446944	0.46808	0.616588	0.367971	-0.189912	0.823266
ENSG00000260118						0.372644	0.726299	-0.347259	0.731256
ENSG00000260121						-0.724943	0.511102	0.103821	0.942752	0.478423	0.334766	0.205488	0.71017
ENSG00000260123						0.138247	0.884069	-0.894836	0.154429
ENSG00000260136		-0.41538	0.478455	-1.42177	0.0033004	-0.113066	0.861602	-0.933055	0.0259929
ENSG00000260144		1.76575	0.000212455	-0.683364	0.302133	2.8134	1.25e-07	0.936493	0.162428	-0.0426765	0.925776	0.243529	0.423108
ENSG00000260160						-0.541326	0.520262	-0.356722	0.66411	0.260016	0.639764	0.112374	0.845709
ENSG00000260162						1.20724	0.184168	0.378414	0.732902
ENSG00000260166		3.3462	4.57375e-32	-0.201745	0.699037	3.76844	1.92e-36	0.529315	0.208384
ENSG00000260167		0.426409	0.538079	-1.44013	0.0127845	0.387815	0.600193	0.0738386	0.937513	0.200468	0.753179	-0.376496	0.485652
ENSG00000260179		3.14806	1.77973e-17	1.32298	0.00212206	2.85028	1.5e-16	0.711774	0.114261
ENSG00000260190		0.803818	0.123588	0.732793	0.143415	1.49994	0.00539713	2.13146	1.51e-05	0.49698	0.384986	0.954775	0.0296209
ENSG00000260196		0.0579733	0.761609	0.522066	2.30181e-06	-0.282314	0.053528	-0.293252	0.0397056	-0.361644	0.0391086	-0.0778818	0.728335
ENSG00000260197						0	1	0	1	0.430486	0.247143	-0.0775648	0.874832
ENSG00000260198										-0.242297	0.396395	-0.284163	0.261913
ENSG00000260211						-1.03997	0.166656	0.616528	0.376155	-0.020042	0.968517	0.0888572	0.832997
ENSG00000260219										0.606595	0.062182	0.376851	0.287223
ENSG00000260220										-0.362505	0.492738	-0.414871	0.377882
ENSG00000260230						0.440863	0.681052	0.0417764	0.977513	-0.0871801	0.475461	-0.269415	0.00273179
ENSG00000260238						-0.0258774	0.995441	-0.615144	0.567065
ENSG00000260244		0.0633536	0.857547	-1.00047	2.28952e-06	-0.686081	0.000112769	-0.926766	1.21e-07
ENSG00000260253		-0.578693	0.337039	-0.473365	0.406389	-1.0344	0.167321	0.313226	0.690594
ENSG00000260257		1.14915	2.04585e-11	0.92959	9.03572e-08	1.34865	7.99e-12	1.56643	5.49e-16	0.336533	0.0189297	0.21405	0.164283
ENSG00000260259						0.575635	0.431598	-0.0887549	0.929179
ENSG00000260261		0.0879408	0.842513	-0.227903	0.483785	0.263491	0.486239	-0.137269	0.735994
ENSG00000260267		-0.656457	1.87249e-08	-0.453271	0.000111434	-0.484244	6.21e-05	-0.616983	2.6e-07	0.166053	0.351297	-0.314093	0.0356821
ENSG00000260269		0.798486	0.286051	0.801056	0.242727	1.29665	0.034269	0.89166	0.166241	0.160986	0.80061	0.0743517	0.904124
ENSG00000260273						0.142207	0.929762	1.27729	0.127757
ENSG00000260274		-0.446055	0.489582	-0.0789456	0.913394	-0.645659	0.241492	-0.737741	0.151777	0.237678	0.575807	-0.147003	0.73569
ENSG00000260278						-1.28629	0.186889	-0.43336	0.689883	0.836432	0.201839	0.231093	0.782085
ENSG00000260288						1.42004	0.0954209	0.872969	0.342626
ENSG00000260290						-0.0523319	0.974319	0.0990436	0.940366	-0.0587086	0.933895	-0.154521	0.788934
ENSG00000260293		0.336016	0.139525	-0.450701	0.0409291	-0.469686	0.0128648	-0.731656	5.38e-05	0.029038	0.821612	-0.219032	0.0053594
ENSG00000260296		-0.0920606	0.88135	0.593203	0.0963828	-1.06537	0.0447852	-0.0912984	0.895486	0.0680576	0.876433	-0.140455	0.691793
ENSG00000260306		1.2607	0.0215722	0.866511	0.131666	1.97306	5.66e-05	0.553803	0.386992
ENSG00000260316						1.91378	0.0107133	0.75188	0.406522	-0.653248	0.241335	-0.220116	0.721327
ENSG00000260318										-0.223186	0.571623	-0.264756	0.442354
ENSG00000260325						0.454043	0.710568	-0.351608	0.76404
ENSG00000260331						-0.375236	0.704321	-0.531905	0.52206
ENSG00000260337						0.35635	0.785573	0.057836	0.971686
ENSG00000260339						-0.203668	0.852187	-0.341603	0.699605	0.485077	0.100461	-0.0413585	0.924776
ENSG00000260350						0.649184	0.445119	-0.372425	0.690992	-0.255706	0.710819	-0.664367	0.207499
ENSG00000260360						-1.14751	0.197142	0.22887	0.824282
ENSG00000260361		1.06824	0.021024	0.085071	0.904155	-0.0661847	0.95805	-1.3095	0.0519285	-0.481126	0.467973	-0.0270315	0.973927
ENSG00000260367						-0.943784	0.308238	-0.437368	0.651623
ENSG00000260368		2.08026	2.31225e-16	1.38071	2.40426e-07	1.93634	1.98e-10	2.1359	8.73e-13	0.193232	0.695271	0.687995	0.0334717
ENSG00000260369						-0.783274	0.486197	-1.50464	0.101618	0.698557	0.00540144	0.167632	0.626438
ENSG00000260395						1.68243	0.0396516	-0.659231	0.530259
ENSG00000260398		1.2042	0.00014637	0.127472	0.796618	-0.286086	0.514335	-1.08487	0.00208273	-0.161039	0.665968	-0.066381	0.861058
ENSG00000260400		0.622258	0.0116969	0.088984	0.799539	0.064243	0.897772	-0.0501607	0.912165	-0.136888	0.593248	0.0707173	0.781514
ENSG00000260404		0.238056	0.114391	0.508193	5.07331e-05	0.609597	3.5e-06	0.986907	2.36e-15
ENSG00000260412		-1.20243	0.000414049	-0.684571	0.0492839	-1.58347	3.71e-05	-0.668524	0.0876096
ENSG00000260413						0.170041	0.872008	0.272993	0.748408
ENSG00000260417										-0.0845291	0.829009	-0.502153	0.0464036
ENSG00000260418		-0.161029	0.848419	-1.26305	0.0285018	-0.355504	0.415865	-1.40536	8.34e-05
ENSG00000260423						2.06054	0.00696894	-0.220139	0.860989
ENSG00000260430						0.837267	0.454876	0.282729	0.823266
ENSG00000260439						-0.527541	0.575038	-0.477844	0.578789	-0.220457	0.76357	0.233738	0.704889
ENSG00000260448						0.715146	0.378332	-0.38619	0.676735
ENSG00000260452										-0.276896	0.606752	-0.0536717	0.926739
ENSG00000260456						0.576827	0.446242	0.016374	0.99363
ENSG00000260460						-0.0906516	0.962683	0.043869	0.979082
ENSG00000260464		-0.191676	0.784656	-0.522633	0.30748	-0.484935	0.427226	-0.728747	0.176534	0.0250756	0.97736	-0.171069	0.811882
ENSG00000260470										-0.232787	0.766278	-0.810452	0.163244
ENSG00000260475						0.246109	0.870056	0.66951	0.534287	0.932145	0.102889	0.941646	0.0828138
ENSG00000260490						1.68183	0.00263641	1.24337	0.0340496
ENSG00000260495		-0.00262416	1	-0.62389	0.0667544	0.0509615	0.951908	-0.388077	0.414966	0.064095	0.943919	0.146177	0.846639
ENSG00000260498						0.979653	0.206644	-0.104689	0.929179
ENSG00000260517										-0.27458	0.64737	0.0749222	0.902894
ENSG00000260518						-0.282454	0.750598	0.0306325	0.978301
ENSG00000260519										0.819791	0.177866	-0.0649205	0.945033
ENSG00000260532										-0.545862	0.359509	-0.211087	0.740143
ENSG00000260563		-0.0590848	0.886663	0.0068322	0.988531	-0.262229	0.418915	-0.418581	0.135098	0.0153276	0.971153	-0.165477	0.597716
ENSG00000260566		-0.37805	2.61245e-05	0.436106	1.50645e-07	-0.777688	4.74e-21	0.248034	0.00331821
ENSG00000260577										0.269101	0.633265	0.329525	0.494275
ENSG00000260578						-1.1531	0.191644	0.580565	0.501251
ENSG00000260579		0.234662	0.000139763	0.46054	7.18298e-16	-0.0545758	0.57408	0.224977	0.000849323
ENSG00000260583										0.104754	0.881561	0.098655	0.874262
ENSG00000260588						0.121944	0.932098	0.750609	0.344177	-0.300153	0.38193	-0.367767	0.225687
ENSG00000260597		0.280535	0.360485	0.398439	0.121924	0.581924	0.00215416	1.3576	1.35e-15
ENSG00000260604						0.0650797	0.967059	-0.405515	0.676332
ENSG00000260608		0.0884526	0.853732	-0.427129	0.175792	-0.521815	0.342725	-0.186358	0.758768	0.72913	0.0442708	0.125299	0.81145
ENSG00000260625						0.520291	0.656274	0.0905369	0.953347	0.224933	0.770835	0.406403	0.503253
ENSG00000260626						-0.432434	0.711373	-0.13366	0.913759
ENSG00000260634						1.02455	0.339161	0.375691	0.760118
ENSG00000260644						0.704323	0.38889	-0.556513	0.517615
ENSG00000260645						-0.85939	0.344798	-0.564902	0.531325	-0.368854	0.509884	-1.00955	0.0234769
ENSG00000260646						0.843573	0.352444	-0.718381	0.453024
ENSG00000260648		0.927813	0.0794379	-0.581389	0.342209	1.56063	0.00605964	0.145714	0.874996	-0.0212281	0.978311	-0.138063	0.826367
ENSG00000260657						1.94982	0.0150082	0.791513	0.406689
ENSG00000260659		6.3953	1.44315e-34	4.14384	1.51008e-14	4.54099	3.31e-18	2.7884	4.72e-07
ENSG00000260664		-0.767578	0.000387724	0.299185	0.192814	-0.704416	0.423462	-0.933735	0.244878
ENSG00000260672						1.09273	0.145661	-0.0681537	0.960936	-0.0940715	0.872485	0.426573	0.255846
ENSG00000260674		0.114081	0.894448	0.19498	0.771608	0	1	0	1
ENSG00000260686		-0.486479	0.364254	-0.725638	0.112763	-1.23741	0.0602686	-0.825821	0.209285
ENSG00000260698		2.51854	3.21874e-21	1.21996	3.70937e-05	2.18999	5.75e-19	1.13032	2.45e-05	-0.241801	0.676825	0.357845	0.427275
ENSG00000260714										0.332662	0.621162	-0.217384	0.753053
ENSG00000260719		1.40949	0.00178241	0.462156	0.413793	1.08037	0.0366493	-0.230531	0.759882
ENSG00000260735						0.75673	0.35799	-0.970356	0.249465	0.775331	0.0393033	-0.120286	0.832219
ENSG00000260740						3.00166	0.000126639	1.76563	0.0397236
ENSG00000260742						0.0200949	0.99767	0.0332744	0.983384	0.229218	0.737321	-0.0481716	0.949424
ENSG00000260743		0.848253	0.104958	0.143878	0.838398	0.93484	0.147626	0.911029	0.142784	0.546595	0.305391	0.258489	0.661563
ENSG00000260750						0.797055	0.449625	0.985822	0.283196
ENSG00000260751		-0.257452	0.5996	0.360869	0.348573	-0.628771	0.121138	0.781553	0.0188814	0.253829	0.549135	0.257439	0.49845
ENSG00000260772		-0.325397	0.000365905	0.221236	0.0159758	-0.417089	1.9e-06	0.301276	0.000530542
ENSG00000260774		-0.109962	0.899351	0.436915	0.44183	-1.18334	0.0661766	0.961082	0.0691771	-0.19045	0.569141	0.0255237	0.947707
ENSG00000260777		2.05871	7.34342e-09	0.486215	0.302354	0.371566	0.621912	-0.358829	0.634956
ENSG00000260778										0.169793	0.851734	0.377096	0.583589
ENSG00000260792						0.00827114	1	-0.81885	0.23829
ENSG00000260793										-0.176073	0.509064	-0.0638217	0.824627
ENSG00000260796										0.0685472	0.912311	-0.308201	0.491215
ENSG00000260799										-0.0687681	0.883151	-0.0503621	0.904193
ENSG00000260805		-0.613097	0.08323	-0.658783	0.047697	-0.547127	0.225344	-0.658601	0.121305	0.105232	0.833252	-0.0587597	0.901686
ENSG00000260807										-0.0964254	0.854351	0.0839201	0.856399
ENSG00000260816										-0.623558	0.0964655	-0.480266	0.196046
ENSG00000260838						0	1	0.400119	0.74395	-0.615418	2.98562e-09	-0.54883	1.84722e-07
ENSG00000260855										-0.152719	0.443859	-0.234914	0.160259
ENSG00000260865										0.201956	0.750926	0.00774155	0.991537
ENSG00000260874						0.338424	0.688737	-1.44719	0.0322905	0.327587	0.509064	-0.307578	0.527567
ENSG00000260892										0.0608358	0.947079	-0.509207	0.436902
ENSG00000260898										0.955109	0.0116755	0.737262	0.0616431
ENSG00000260911						1.13506	0.137188	0.0640613	0.964274
ENSG00000260912		0.517026	0.119111	0.428302	0.186272	-0.0280688	0.975201	0.124989	0.83769	0.171882	0.627063	-0.220323	0.483088
ENSG00000260917		-1.03044	9.84027e-12	-0.660103	1.18612e-05	-0.882882	4.96e-07	-0.301041	0.112178	-0.496015	0.000124816	-0.0997539	0.5527
ENSG00000260918		0.0126971	1	-0.383021	0.7278	-0.961494	0.00804082	-1.16757	0.000990152
ENSG00000260919										0.440185	0.529021	0.435414	0.492039
ENSG00000260920		0.581219	9.25805e-07	0.710501	5.29242e-10	0.317568	0.108828	0.214587	0.305353	-0.0427922	0.856918	-0.209081	0.182494
ENSG00000260941						-0.151231	0.902703	-0.369198	0.688116
ENSG00000260947		0.109315	0.628143	0.311224	0.0511714	-0.787837	1.31e-06	-0.146782	0.454594	-0.0631667	0.806735	-0.127439	0.530784
ENSG00000260948		1.58031	3.43353e-08	0.600893	0.0709372	1.65226	0.000132813	0.905401	0.0665039	0.186207	0.745389	0.0989811	0.860553
ENSG00000260949		0.0277939	0.981995	-0.219481	0.675238	0.202081	0.79264	0.0585767	0.948286	-0.236495	0.213181	-0.373658	0.0229659
ENSG00000260954										-0.0894878	0.926466	-0.356469	0.626634
ENSG00000260966		0.672525	0.000332727	0.497228	0.00961926	0.884478	0.000258091	0.832636	0.000610678
ENSG00000260971										-0.380272	0.203911	-0.331434	0.248228
ENSG00000260996										1.7988	0.000265546	1.45713	0.00465191
ENSG00000260997		1.85687	1.37578e-10	0.097856	0.844155	4.3104	8.65e-14	0.632528	0.491559
ENSG00000261003		2.82962	1.2998e-07	2.0398	0.000233054	3.27446	1.66e-07	2.17208	0.0010524	-1.38621	0.0168589	0.115378	0.873523
ENSG00000261019						0.13736	0.925983	-0.891934	0.337293
ENSG00000261054						0.827282	0.385142	-0.567804	0.578118
ENSG00000261056						-1.63871	0.0190917	1.05182	0.0668509	-0.0343617	0.925248	0.0550723	0.857527
ENSG00000261060						0.603224	0.503289	-0.861868	0.322171
ENSG00000261061		0.223349	0.457525	0.25172	0.339508	0.609524	0.00572052	0.749966	0.000334259
ENSG00000261064						1.47167	0.0525951	0.23099	0.830114
ENSG00000261070		-0.729457	0.255625	-0.420944	0.517721	-0.0872677	0.96407	-0.259835	0.836419
ENSG00000261071		-0.584208	0.0757975	-0.558101	0.0749631	-0.0684124	0.933786	-0.306166	0.562459	0.423368	0.462426	0.102496	0.881188
ENSG00000261072										-0.181108	0.532222	0.00579028	0.987604
ENSG00000261079						-0.261711	0.844671	0.06274	0.96788
ENSG00000261093						1.17427	0.158874	-0.295853	0.787365
ENSG00000261094		0.400977	0.037556	0.195155	0.361077	-0.0270031	0.95193	0.482126	0.0145001	0.154358	0.629389	0.113175	0.710733
ENSG00000261096		1.48598	6.03941e-05	-0.876377	0.054983	2.30505	8.18e-08	0.422942	0.494147	0.361116	0.327703	0.0488106	0.918366
ENSG00000261098		-0.365292	0.43019	0.383873	0.31974	-0.937228	0.00784561	-0.736556	0.0373154	-0.27612	0.392578	-0.172474	0.592778
ENSG00000261101						1.02789	0.202699	-0.232721	0.825338	-0.30581	0.628801	-0.751335	0.126268
ENSG00000261120										-0.164318	0.800589	-0.257413	0.633319
ENSG00000261123		-0.0409019	0.95205	0.698744	0.0388795	0.349723	0.336293	0.815921	0.00428708	0.221404	0.652622	0.327047	0.415991
ENSG00000261126										0.126121	0.743596	-0.216982	0.496577
ENSG00000261127		0.301053	0.836574	0.347859	0.773753	-0.346135	0.625637	-0.178123	0.801625
ENSG00000261136		-0.38427	0.346281	-0.672795	0.0484569	-0.521986	0.228182	-0.218704	0.644492	0.390998	0.234554	0.20148	0.575531
ENSG00000261140		1.04607	5.02358e-20	-1.24738	3.02355e-23	0.772802	4.63e-12	-1.39765	1.06e-32
ENSG00000261158						-0.368852	0.751492	0.163565	0.882851
ENSG00000261167		-0.278515	0.180678	-0.446781	0.0131802	-0.0272117	0.957554	-0.0619693	0.856022	-0.076846	0.748488	-0.272584	0.105685
ENSG00000261168						2.42373	0.000490758	-0.425863	0.6995	-0.0356225	0.966335	-0.114711	0.877502
ENSG00000261173						0.544983	0.581997	0.324787	0.746216	0.275932	0.630646	-0.24968	0.653398
ENSG00000261177						0.16054	0.911355	0.0686783	0.964274
ENSG00000261186						-1.25566	0.182278	-0.613121	0.533155
ENSG00000261200		-0.444738	0.0899148	-0.0201222	0.958604	-0.316032	0.276375	-0.236691	0.410694
ENSG00000261202										1.00378	0.094537	0.322265	0.675936
ENSG00000261204		1.89921	1.73556e-12	1.55359	1.34984e-08	1.7492	3.35e-05	1.76116	2.45e-05
ENSG00000261211		-0.0186345	1	0.235513	0.734933	-0.75994	0.172623	-1.18577	0.0217956	0.0473902	0.901472	-0.148325	0.610278
ENSG00000261213						0	1	0	1
ENSG00000261215		-0.225158	0.580191	-1.01876	0.000496333	0.0163268	0.992324	-0.487247	0.404252
ENSG00000261216		0.469395	0.419197	-0.144661	0.829981	0.559204	0.368984	0.378347	0.552353
ENSG00000261226										0.102219	0.828511	-0.217132	0.562967
ENSG00000261242										1.66034	8.49315e-06	0.841606	0.0550496
ENSG00000261270		0.562265	0.0136842	0.565103	0.00992484	0.386855	0.215788	0.141445	0.70349
ENSG00000261286						0.359305	0.745545	-0.0382585	0.97894	0.228257	0.784696	0.112217	0.891827
ENSG00000261302						-0.372793	0.788141	-0.597598	0.591405
ENSG00000261308										-0.4587	0.197152	-0.167134	0.675073
ENSG00000261315										0.636562	0.347854	0.105188	0.9026
ENSG00000261324		0.67703	0.00881118	0.72126	0.00344875	-0.0584271	0.918428	-0.148301	0.721621	0.249994	0.409106	0.0759283	0.829357
ENSG00000261326										-0.428896	0.00915042	-0.38698	0.0177301
ENSG00000261335						-0.465044	0.525257	-0.436349	0.517414	0.257774	0.509775	0.125759	0.758859
ENSG00000261338		0.505216	0.13482	0.664599	0.0263015	1.20245	0.00096911	0.785126	0.0460382	-0.0109058	0.988417	0.325052	0.496645
ENSG00000261341						-2.0404	0.0122614	-1.64446	0.0402701	0.183665	0.772918	-0.271877	0.623143
ENSG00000261342		1.42552	1.35858e-17	0.455321	0.0172417	1.06144	4.44e-09	0.069711	0.812772	0.295011	0.679234	-0.0397917	0.962402
ENSG00000261351		2.5581	2.94125e-15	0.635359	0.121816	1.80706	2.14e-08	-0.105949	0.850619	0.180335	0.710982	0.138082	0.762446
ENSG00000261371						1.36619	0.114732	-0.073255	0.963422
ENSG00000261386										0.543008	0.37665	0.266652	0.690768
ENSG00000261420										0.446086	0.205579	0.182723	0.653569
ENSG00000261426										-0.183625	0.738687	-0.441338	0.297454
ENSG00000261431						-0.262222	0.849474	-0.534816	0.617092
ENSG00000261437						1.35015	0.147688	1.15705	0.206011
ENSG00000261447						-1.07407	0.255286	-1.14406	0.193382
ENSG00000261451										-0.706423	0.124981	-1.03037	0.0155538
ENSG00000261467						0.716745	0.484567	0.0637902	0.967887
ENSG00000261474										-0.112159	0.878079	0.0285704	0.968838
ENSG00000261476										0.057304	0.939673	-0.117882	0.857873
ENSG00000261488										-0.260854	0.724932	-0.256559	0.69982
ENSG00000261501						-0.789775	0.432806	-0.631971	0.510302
ENSG00000261504						-0.988767	0.157884	0.118203	0.895789
ENSG00000261505						-0.110498	0.947288	-0.692918	0.473639
ENSG00000261526		0.0701229	0.675956	0.150684	0.229943	-0.14056	0.445154	-0.000269706	1	-0.728125	0.00400906	0.357557	0.159637
ENSG00000261529										-0.432114	0.292968	0.193851	0.643055
ENSG00000261541		0.319482	0.574754	0.119719	0.84124	0.59461	0.406332	0.451995	0.525759
ENSG00000261542						0.580574	0.4708	0.499525	0.515551	0.0852097	0.879821	0.396484	0.283807
ENSG00000261543						0.74423	0.228266	0.177062	0.823273
ENSG00000261544										-0.375084	0.367728	-0.119985	0.796115
ENSG00000261553		-0.271094	0.202575	-0.599327	0.000785345	-0.0586185	0.860058	-0.575285	0.00511056	-0.212439	0.765004	-0.079556	0.908926
ENSG00000261560		-0.0916293	0.924119	-0.535262	0.412042	0.364801	0.626284	0.0226544	0.984379	-0.115379	0.806927	-0.061691	0.890936
ENSG00000261575						-0.681933	0.502952	-0.122357	0.920293
ENSG00000261578		0.235229	0.430058	0.868407	3.22351e-05	-0.752693	0.00447486	0.219736	0.453675	0.0214822	0.928398	-0.0314565	0.879157
ENSG00000261584		-0.51555	0.0428995	-1.32237	1.11677e-08	0.354482	0.327614	-0.772976	0.0235756
ENSG00000261596						-0.618101	0.364967	-0.870536	0.155203	-0.0191656	0.968998	-0.0397373	0.927863
ENSG00000261600						-0.665649	0.456926	-0.240934	0.803116
ENSG00000261606		2.38509	6.10956e-16	-0.742037	0.0743435	2.4905	4.68e-11	-0.880809	0.134109
ENSG00000261610						1.28577	0.0703634	0.0557095	0.967913
ENSG00000261616						0.856555	0.199465	-0.188424	0.830684
ENSG00000261618						0.0913096	0.930931	-0.0321413	0.975723
ENSG00000261635										0.207413	0.771279	-0.671504	0.233042
ENSG00000261638		0.351946	0.419889	0.0278036	0.961018	0	1	0	1
ENSG00000261646										-0.531976	0.00997187	-0.717556	0.000293914
ENSG00000261654						0.454439	0.62704	0.0265812	0.986213	-0.187318	0.667267	-0.374085	0.279952
ENSG00000261659		-0.793196	0.0207767	-0.477409	0.175997	-0.288541	0.584735	-0.156941	0.767589	-0.141843	0.79299	-0.0127164	0.983196
ENSG00000261664						-0.79761	0.378205	-0.375779	0.689701
ENSG00000261668										0.192893	0.780759	-0.486722	0.387746
ENSG00000261670		1.52967	0.00215458	0.145669	0.852361	0.988216	0.121396	-0.228744	0.799392
ENSG00000261671						-1.00037	0.273277	-0.825091	0.348499
ENSG00000261692										-0.464032	0.487928	0.0653993	0.930794
ENSG00000261713										0.475778	0.156944	-0.206368	0.603882
ENSG00000261732										0.157434	0.714136	-0.110794	0.793002
ENSG00000261754		-0.241412	0.870422	-0.489499	0.66544	-0.466508	0.425941	-0.821475	0.0996141
ENSG00000261758										0.647102	0.0795774	0.496169	0.190146
ENSG00000261762		0.600635	2.706e-05	0.136485	0.461971	-0.490059	0.0194922	-0.566599	0.00605166	-0.323645	0.000222556	-0.101774	0.340902
ENSG00000261766						0.247352	0.800767	-0.350631	0.682079	0.449841	0.488857	-0.0841547	0.914473
ENSG00000261770		0.980739	0.00514222	-1.51722	0.000155523	0.461617	0.297977	-2.0141	9.92e-06	-0.03022	0.891645	-0.308089	0.0178738
ENSG00000261775										-0.0333449	0.958812	-0.41225	0.362406
ENSG00000261783						-0.539869	0.622456	-0.0494426	0.973886
ENSG00000261786		-0.640978	0.000145433	-0.698741	2.77615e-05	-0.311717	0.00219274	-1.3852	2.66e-44	-0.149565	0.503933	-0.342	0.0494287
ENSG00000261794										-0.0637611	0.923624	-0.245936	0.619599
ENSG00000261799		-1.47545	3.13269e-09	-0.322569	0.245733	-1.18085	3.6e-05	-0.831009	0.0036032	-0.0640141	0.788408	-0.181216	0.300453
ENSG00000261812						2.8026	0.000357031	0.33612	0.784414
ENSG00000261819						1.05545	0.172155	-0.99293	0.240805
ENSG00000261832		0.0250382	0.891017	-1.24366	6.7419e-31	0.370936	1.73e-05	-0.943363	1.8e-25
ENSG00000261839										0.116603	0.891853	-0.140453	0.853159
ENSG00000261840		0.0757941	0.875054	-0.244453	0.475046	0.16625	0.795315	0.402927	0.391918	-0.180105	0.737161	-0.435748	0.290597
ENSG00000261845		1.57031	4.68484e-06	0.312736	0.508892	2.6664	5.39e-10	0.849534	0.11683	0.111648	0.873898	0.537726	0.230068
ENSG00000261884										0.338091	0.436666	0.228191	0.600022
ENSG00000261888						-0.395746	0.771777	-0.271607	0.829181
ENSG00000261889		3.00335	1.51801e-32	2.31788	4.01851e-19	2.32956	4.06e-19	2.00033	4.23e-14	0.203796	0.547157	0.607224	0.00998427
ENSG00000261898						1.09308	0.196162	0.352404	0.734544
ENSG00000261915		0.136088	0.168202	-0.189837	0.0318345	0.213865	0.0188868	-0.0428791	0.725954
ENSG00000261916										-0.214971	0.761617	-0.576821	0.288768
ENSG00000261970										0.157235	0.778867	-0.293321	0.531184
ENSG00000261997						-1.81555	0.0207414	0.364868	0.69337
ENSG00000262001						-0.13877	0.912544	-0.0552699	0.966995
ENSG00000262049		-0.102134	0.641496	-0.632384	1.50626e-05	-0.0181955	0.95985	-0.553645	0.00067576	0.0618066	0.832448	-0.106019	0.658739
ENSG00000262050		0.136656	0.841261	-0.262081	0.623525	1.11304	0.0163893	-0.100658	0.89267	0.0738966	0.90759	-0.0132035	0.98377
ENSG00000262074										0.600549	0.0631132	0.771398	0.00872514
ENSG00000262075		1.05138	0.0234011	-0.620585	0.255103	0.358483	0.687977	-0.635584	0.426911	0.14441	0.826231	-0.10293	0.869111
ENSG00000262119										0.103245	0.897263	-0.789389	0.147946
ENSG00000262136						1.09528	0.215057	0.191022	0.87014
ENSG00000262152										0.0636902	0.929124	-0.547113	0.261109
ENSG00000262155										0.668021	0.16476	0.0926117	0.890797
ENSG00000262172						-0.214898	0.878571	-0.25491	0.829744	-0.223916	0.662382	-0.110232	0.829669
ENSG00000262185						0.619465	0.439199	-0.597406	0.456544
ENSG00000262202										0.48457	0.318503	0.183513	0.742278
ENSG00000262227										0.376095	0.317719	0.2226	0.571671
ENSG00000262228						-0.268292	0.784986	0.361091	0.642854	0.190538	0.747571	-0.085099	0.888305
ENSG00000262248										-0.119186	0.831238	-0.0977347	0.847101
ENSG00000262265										-0.181499	0.308112	0.00105549	0.996779
ENSG00000262312						0.203366	0.860582	0.16891	0.869112
ENSG00000262358						-0.104162	0.951254	-0.210307	0.854241
ENSG00000262370						1.13134	0.121913	-0.183701	0.86306
ENSG00000262380										-0.241753	0.743569	-0.324307	0.605805
ENSG00000262402										-0.0609172	0.908083	-0.13836	0.74111
ENSG00000262410						-0.687323	0.49385	-0.54051	0.570018
ENSG00000262413										0.204484	0.58176	0.523625	0.049092
ENSG00000262434										-0.542082	0.324983	-0.56104	0.267234
ENSG00000262454						-1.36139	0.0733952	-0.800115	0.305803	-0.0645606	0.924921	0.118397	0.831525
ENSG00000262514										-0.0205593	0.97736	-0.341194	0.501355
ENSG00000262528		1.2255	0.190636	0	1	-0.912771	0.0337641	-0.471448	0.303375	-0.0655915	0.936464	-0.426439	0.471597
ENSG00000262580		-0.0292052	0.909245	-1.59705	4.02191e-28	0.493676	0.00135313	-1.71178	1.71e-20	-0.416272	0.0163625	-0.373296	0.0294671
ENSG00000262585						0.0382918	0.982367	-0.949954	0.262929
ENSG00000262587						0.529807	0.533198	1.04754	0.108985
ENSG00000262652						-0.182364	0.872439	0.00298125	1	-0.112931	0.801212	2.70398e-05	0.999958
ENSG00000262663						0.286888	0.794528	-0.819804	0.334896	-0.437003	0.144232	-0.35537	0.226508
ENSG00000262691						0.155896	0.871596	-0.450816	0.542786	-0.117823	0.71599	-0.351643	0.137033
ENSG00000262712		0.799337	2.63779e-05	-1.03029	3.18976e-06	0.803834	3.11e-05	-0.964768	2.41e-05	0.584012	0.3148	0.151001	0.83424
ENSG00000262728						-0.503297	0.693951	-0.134126	0.924391	0.57049	0.323607	0.0481479	0.952883
ENSG00000262732						0.319186	0.766577	-0.831438	0.329174
ENSG00000262766		-0.418562	0.487934	-0.156496	0.804669	0.521404	0.44969	0.9912	0.0687624	-0.231494	0.690799	0.0201205	0.975787
ENSG00000262803										-0.143385	0.865583	-0.331073	0.61967
ENSG00000262815						-0.196814	0.881911	-0.0504551	0.973167
ENSG00000262831										-0.506694	0.433767	0.101677	0.889252
ENSG00000262837										0.0747627	0.914552	-0.0427021	0.948205
ENSG00000262877		0.337561	0.0862653	-1.35919	4.54659e-12	0.508054	0.000414922	-0.798114	4.47e-08	-0.189492	0.462057	-0.564152	0.00404393
ENSG00000262879		-0.268479	0.00214693	-0.754132	1.54973e-20	-0.182562	0.071804	-0.987907	6.43e-27	-0.1808	0.0240753	-0.344847	1.79027e-06
ENSG00000262904						0.0631941	0.968771	0.0737399	0.95816	0.205029	0.815015	-0.269069	0.727922
ENSG00000263070		-1.03318	0.0247988	-0.244593	0.656563	-1.31937	0.0136317	-1.69957	0.00163561
ENSG00000263120						-0.333776	0.695851	-0.23157	0.775102	0.214388	0.608606	0.260809	0.469867
ENSG00000263179										0.0993702	0.877449	0.266456	0.575531
ENSG00000263201						3.60222	6.25e-07	1.17224	0.198795
ENSG00000263235		0.705748	1.24181e-05	0.6551	4.47222e-05	0.183163	0.350287	0.467412	0.00232504	0.314062	0.374691	0.602623	0.0287531
ENSG00000263244		-0.0960302	0.133503	-0.135834	0.016521	-0.316386	1.24e-09	-0.24771	2.46e-06
ENSG00000263272		0.860594	0.0901026	0.47724	0.382662	0.212601	0.785668	0.363763	0.554183	-0.0631082	0.940215	-0.209672	0.757126
ENSG00000263276										0.258052	0.585914	0.298967	0.468673
ENSG00000263278										-0.184125	0.542794	-0.396982	0.0855979
ENSG00000263293						0.0567696	0.974011	-1.09778	0.244959
ENSG00000263307						-0.816416	0.214901	-1.48284	0.0152407	0.314905	0.57539	0.279634	0.590152
ENSG00000263317						-0.67951	0.47467	-0.425474	0.650405
ENSG00000263335		0.726444	0.217814	-0.818207	0.182413	1.01116	0.038541	-0.479899	0.425896
ENSG00000263345						0.228498	0.860477	-0.794296	0.407943	0.0972474	0.934919	-0.124795	0.904959
ENSG00000263494						1.7678	0.0236436	0.370137	0.734031
ENSG00000263513						0.313858	0.762156	0.0804925	0.948021
ENSG00000263528						1.31043	0.180561	0	1
ENSG00000263535										-0.25237	0.760491	-0.124402	0.876369
ENSG00000263585										0.0480735	0.953416	-0.820849	0.139547
ENSG00000263593										-0.0344712	0.960679	-0.142449	0.811415
ENSG00000263603						-0.105404	0.949961	-0.796306	0.39936	-0.312974	0.148752	-0.661591	0.000404512
ENSG00000263675						0.231516	0.869545	0.537208	0.607368
ENSG00000263707										0.643018	0.159031	0.00800416	0.991363
ENSG00000263731		1.24632	6.24217e-18	0.41132	0.0129189	1.08234	2.17e-08	0.516328	0.018652	0.19391	0.333507	0.382467	0.0156191
ENSG00000263740										-0.0365683	0.928398	0.183398	0.517576
ENSG00000263786		-0.256115	0.421874	0.578158	0.0127677	-0.105526	0.828669	0.935241	0.000400644	-0.0176086	0.930629	-0.0296191	0.863292
ENSG00000263798		-0.288627	8.55615e-06	-0.145517	0.03478	-0.0998834	0.203764	-0.0318386	0.730246
ENSG00000263809		0.202511	0.804666	-1.02215	0.0689794	0.745915	0.349898	-0.0470723	0.97192
ENSG00000263823		-0.367377	0.61031	0.255096	0.697399	0.432075	0.678858	1.40268	0.043061
ENSG00000263826						-1.24274	0.114128	-1.20845	0.111736	0.880862	0.0336596	0.381901	0.447255
ENSG00000263883										-0.0480891	0.926917	-0.0968633	0.826389
ENSG00000263884										0.695449	0.0876989	0.242068	0.631933
ENSG00000263895										-0.0798023	0.929744	0.169675	0.816722
ENSG00000263905										0.0714606	0.928415	0.0819127	0.905224
ENSG00000263916						1.48979	0.0542049	0.730932	0.411124	0.758833	0.150507	-0.0220972	0.979757
ENSG00000263934						-0.557441	0.572512	-1.06302	0.198416	-0.120994	0.799178	-0.103849	0.811415
ENSG00000263938										-0.032408	0.961767	-0.52012	0.261799
ENSG00000263958						0	1	0	1
ENSG00000263961						1.26357	0.0810257	0.768133	0.330818
ENSG00000263963		0.109568	0.82589	-0.0654861	0.885992	-0.624828	0.0204119	-0.00417037	1
ENSG00000263988										0.108964	0.86288	0.296106	0.519926
ENSG00000264007										-0.517987	0.0692495	-0.233879	0.458467
ENSG00000264041						-0.0937791	0.960757	0.333098	0.778058
ENSG00000264049						0.905553	0.320211	0.523864	0.586545
ENSG00000264063		0.328192	0.435845	-1.63692	3.41092e-07	0.930306	0.00430135	-0.787761	0.0234356
ENSG00000264070										-0.091237	0.902213	-0.653218	0.190012
ENSG00000264083		0.823149	0.061824	0.0752505	0.907483	-0.119693	0.880501	-0.365605	0.536933
ENSG00000264107						0.229087	0.857803	-1.17177	0.191755
ENSG00000264112		1.08741	1.48794e-19	0.937586	9.21381e-15	1.84183	2.32e-36	1.85561	1.06e-36	-0.0696842	0.706099	-0.230234	0.0738822
ENSG00000264167										-0.520485	0.259937	0.0295802	0.961385
ENSG00000264187						0.369636	0.771132	0.51464	0.620593
ENSG00000264207						-0.289983	0.811293	-0.78327	0.390768
ENSG00000264229						-0.685626	0.575201	-0.582703	0.604662	0.384207	0.0621069	-0.00410093	0.990267
ENSG00000264235						0.428902	0.718347	0.386224	0.71943
ENSG00000264278										-0.0435343	0.960917	-0.0569604	0.946924
ENSG00000264281						0.275332	0.812376	-0.590856	0.524012	0.0881793	0.913164	0.177065	0.785162
ENSG00000264290										0.482885	0.448946	0.0914652	0.905115
ENSG00000264322										0.289115	0.232331	0.501696	0.0114416
ENSG00000264324										0.0191767	0.98089	-0.455115	0.403713
ENSG00000264343						-0.0303076	0.988655	0.382807	0.688227
ENSG00000264349						-0.0521026	0.971285	0.789031	0.267653	0.50571	0.403528	-0.119772	0.873523
ENSG00000264370						0.0798711	0.964947	1.76117	0.0209973
ENSG00000264456						-1.12936	0.220753	-1.4196	0.0955228
ENSG00000264529										0.306888	0.668387	0.969183	0.041651
ENSG00000264546						0.218189	0.838871	-0.00866643	1	-0.109097	0.771961	-0.170538	0.585311
ENSG00000264548		-0.690302	0.293088	-1.1747	0.038122	0.489613	0.516986	-0.237261	0.775756	-0.337148	0.6412	-0.635831	0.277227
ENSG00000264575										0.0999028	0.876433	-0.0447222	0.943118
ENSG00000264589						0.238301	0.848508	-0.312426	0.769664
ENSG00000264635										-0.200711	0.794575	0.0288283	0.97215
ENSG00000264660										-0.622636	0.101054	-0.728251	0.0413382
ENSG00000264666										0.550614	0.0536255	0.126524	0.742559
ENSG00000264701										-0.505383	0.0247205	-0.298407	0.208291
ENSG00000264706										-0.362059	0.547937	-0.283785	0.615514
ENSG00000264727										0.0179081	0.97235	-0.299128	0.403882
ENSG00000264745						0.144537	0.932954	0.459862	0.678172
ENSG00000264772		0.24549	3.30194e-15	0.228554	1.80727e-13	0.185806	6.48e-09	0.383706	8.68e-36
ENSG00000264808										-0.263544	0.724958	-0.392396	0.533215
ENSG00000264812						-0.222557	0.859353	0.91835	0.243345
ENSG00000264845										-0.545499	0.405627	-0.30005	0.648331
ENSG00000264853										0.285228	0.290549	0.238385	0.361838
ENSG00000264895										0.153694	0.282044	0.0233742	0.89781
ENSG00000264920										-0.168692	0.653049	-0.256402	0.410352
ENSG00000264940										0.0217719	0.976704	-0.0190481	0.979265
ENSG00000264954						1.31857	0.145477	0.94221	0.307497
ENSG00000264956						-0.585659	0.35902	-0.905756	0.105978	-0.494502	0.305699	0.0536646	0.927198
ENSG00000264994										0.311019	0.60457	0.129144	0.83965
ENSG00000265010										0.43806	0.414714	0.510067	0.279952
ENSG00000265100						-0.297795	0.828669	0.256071	0.829181	1.04583	0.000114558	0.495684	0.118075
ENSG00000265112						-0.62632	0.449741	1.22139	0.0362838
ENSG00000265126						0	1	0	1
ENSG00000265145										0.54185	0.2446	0.615052	0.141963
ENSG00000265148						-0.3824	0.682593	-1.03415	0.156314	0.249261	0.582039	0.208596	0.62221
ENSG00000265179						-1.15984	0.0423319	-0.917501	0.106253	-0.426625	0.248241	-0.478596	0.154708
ENSG00000265195										-0.0516959	0.935456	-0.249991	0.602463
ENSG00000265203										0.39748	0.485387	-0.177828	0.781635
ENSG00000265218										-0.228801	0.585327	-0.589067	0.0673244
ENSG00000265254		0.438013	0.536467	-0.0572255	0.948522	1.84057	0.00449856	1.09294	0.129092
ENSG00000265281										0.438012	0.432084	0.0490922	0.946736
ENSG00000265282		0.0504187	0.948588	-0.380839	0.471708	-0.811279	0.00259607	-1.35151	3.91e-07
ENSG00000265393						-0.0874024	0.960908	-0.0863198	0.954294
ENSG00000265408		0.306559	0.000656071	-0.200533	0.0377258	0.199651	0.0372214	-0.0211255	0.878786
ENSG00000265417										-0.360437	0.339931	-0.330999	0.349074
ENSG00000265451						1.14578	0.173125	0.584871	0.52875	1.13532	0.0272638	0.692951	0.224085
ENSG00000265452						-1.41442	0.103097	-2.00004	0.0141193
ENSG00000265460						0.835717	0.270784	1.02595	0.1307
ENSG00000265478						-1.04348	0.257321	-1.60161	0.0548871
ENSG00000265485										-0.347675	0.393517	-1.26859	0.000140417
ENSG00000265494						0.285608	0.795531	-0.362804	0.708519
ENSG00000265527										0.225985	0.802387	-0.165108	0.848861
ENSG00000265542						1.52389	0.0815661	0.430708	0.699255
ENSG00000265579		-0.0746567	0.908673	-0.036483	0.95171	0	1	0	1
ENSG00000265625						-0.430105	0.698127	-1.09831	0.195629	-0.114567	0.81304	-0.391558	0.261266
ENSG00000265641										-0.481799	0.379643	0.323738	0.518911
ENSG00000265666						-1.13823	0.0969417	-0.92054	0.17317
ENSG00000265681										0.321468	0.143292	0.268396	0.216607
ENSG00000265692						-0.197042	0.866465	-0.24604	0.803025	0.477072	0.23786	0.30786	0.465131
ENSG00000265693		0.334024	0.205839	0.399642	0.0893976	0.312453	0.194521	-0.0110948	0.979032
ENSG00000265702						2.57013	0.000629198	1.01507	0.267179
ENSG00000265713										-0.096501	0.788364	-0.279552	0.291843
ENSG00000265727										-0.106137	0.757703	-0.430331	0.0729865
ENSG00000265735										0.100883	0.612656	0.378031	0.00473845
ENSG00000265745										0.121796	0.895035	0.351099	0.608737
ENSG00000265750		0.447806	0.395804	-0.95858	0.034016	0.005613	1	-0.203804	0.839387	0.185162	0.792874	-0.154837	0.818197
ENSG00000265778						0.570096	0.602008	0.414351	0.694426	0.0263021	0.971	-0.117976	0.848167
ENSG00000265800		0.328087	0.54025	0.891855	0.0189764	0.0512897	0.957554	1.0636	0.00801832	-0.103602	0.786779	0.190034	0.521722
ENSG00000265802										0.294806	0.511239	0.224964	0.603175
ENSG00000265817										-0.192396	0.136743	-0.0764872	0.603297
ENSG00000265936						0.567859	0.55129	0.0454615	0.974425
ENSG00000265948										-0.759248	0.251271	-0.412603	0.539299
ENSG00000265962						0.442726	0.725965	0.780578	0.427095
ENSG00000265967		2.47938	2.03409e-07	-0.0214899	0.983269	3.46811	3e-09	0.462255	0.611719	-0.575312	0.175335	-0.178641	0.712789
ENSG00000265971						-0.905645	0.274353	-1.16343	0.12477
ENSG00000265982		0.735094	7.09244e-09	0.261109	0.0741384	1.0885	9.88e-17	0.390843	0.00852841
ENSG00000265984										0.210741	0.776446	0.46202	0.405669
ENSG00000265986										-0.214978	0.799178	-0.643967	0.314319
ENSG00000265996										0.120444	0.877563	-0.00741433	0.993016
ENSG00000266010						-0.539906	0.6563	-0.687729	0.507766
ENSG00000266019										0.232812	0.13879	0.00311258	0.989669
ENSG00000266053						-0.0145386	1	-0.54007	0.55386	0.38915	0.324313	-0.235723	0.586574
ENSG00000266094						-0.330403	0.739362	0.192074	0.835015	-0.146778	0.823604	0.0310263	0.963182
ENSG00000266106						-0.112542	0.937093	-0.218567	0.830165
ENSG00000266111										0.0981271	0.883151	-0.431794	0.374192
ENSG00000266117						2.36885	0.00187665	0.0443825	0.97894
ENSG00000266124						-0.24491	0.857508	-0.767211	0.431862
ENSG00000266126										-0.364257	0.507603	-0.624994	0.174198
ENSG00000266127										-0.289918	0.228488	-0.368886	0.0868045
ENSG00000266179						-0.85784	0.359565	-0.330726	0.744094
ENSG00000266235						-0.161028	0.862941	-0.561198	0.401985
ENSG00000266245										0.107025	0.902475	-0.332828	0.625361
ENSG00000266290										0.985493	0.0474009	1.00766	0.0346224
ENSG00000266306						0.461767	0.71276	0.0752088	0.964017
ENSG00000266340						1.51775	0.0535313	0.279479	0.79643
ENSG00000266357										0.73682	0.231092	-0.251069	0.746784
ENSG00000266371										0.0625097	0.913284	0.0266674	0.960967
ENSG00000266385		2.17475	6.65396e-23	0.0437771	0.918358	2.33349	7.59e-10	0.420075	0.463205
ENSG00000266405										0.0248383	0.978925	-0.0550904	0.948364
ENSG00000266446						1.16039	0.191188	-0.408126	0.716594
ENSG00000266467										-0.142467	0.874828	-0.101546	0.901052
ENSG00000266490										-0.522263	0.0452719	-0.673771	0.0061201
ENSG00000266498										0.724451	0.102552	0.0678721	0.917956
ENSG00000266501										0.105212	0.882264	-0.259234	0.649556
ENSG00000266524										0.219257	0.767911	0.090447	0.902648
ENSG00000266533										-0.394847	0.472376	-0.651883	0.156528
ENSG00000266538										-0.922052	0.0146789	-1.14375	0.00187666
ENSG00000266573										-0.834401	0.0983217	-1.30296	0.00655783
ENSG00000266648						0.464442	0.672251	-0.338861	0.755136
ENSG00000266649										-0.00772642	0.974247	-0.057508	0.760777
ENSG00000266677						0.721342	0.370931	0.177797	0.858191
ENSG00000266680										1.38582	0.00551542	0.94868	0.0800868
ENSG00000266709		0.613462	0.146122	1.92733	1.99466e-09	0.92933	0.0378505	0.882349	0.0456429	0.270893	0.566406	0.878804	0.00546353
ENSG00000266718						2.22911	0.00247266	0.682494	0.473249
ENSG00000266783						0.283451	0.800018	0.630925	0.44767	0.37776	0.4967	0.23952	0.668612
ENSG00000266805										-0.120434	0.816256	-0.289415	0.469715
ENSG00000266835						0.862872	0.349214	0.23635	0.835048
ENSG00000266844						0.956196	0.320277	0.38275	0.728783	-0.535751	0.423712	-0.0598735	0.940986
ENSG00000266896						-0.0533423	0.972302	0.111447	0.921803	-0.739278	0.182517	-1.09919	0.0301143
ENSG00000266897						0.4207	0.677613	0.671025	0.408751	0.27735	0.593187	0.126458	0.815811
ENSG00000266900										0.318628	0.537485	0.367071	0.414214
ENSG00000266904										0.259389	0.587922	0.134074	0.786393
ENSG00000266910						1.04926	0.243518	1.00536	0.240516	-0.0396275	0.951569	0.38567	0.355205
ENSG00000266916						0.914956	0.197721	-0.489444	0.561672
ENSG00000266918		0.0491585	0.907171	-1.15794	6.3717e-07	-0.282388	0.450228	-1.88186	2.75e-08
ENSG00000266921						-0.0379151	0.982143	-0.776046	0.353509	0.65488	0.309886	0.275273	0.70883
ENSG00000266929		0.169305	0.0610223	0.422279	2.77471e-08	0.182589	0.0198627	0.544151	2.03e-15
ENSG00000266933						-0.50538	0.596884	-0.262463	0.783815
ENSG00000266946										-0.0341591	0.963934	0.152317	0.80331
ENSG00000266965										0.0324763	0.942936	-0.17742	0.597956
ENSG00000266976						1.54263	0.0869565	-0.28559	0.822421
ENSG00000266990						-0.112897	0.940553	0.166675	0.876091
ENSG00000266993		0.646389	0.178048	1.31802	0.000597295	1.49234	0.00103449	1.65818	0.000155798	0.111933	0.81655	0.624702	0.0314813
ENSG00000266998						-0.956314	0.28002	-0.80713	0.34366	0.413859	0.230189	0.191925	0.619869
ENSG00000267002		0.0882398	0.371687	-0.125353	0.138594	-0.11461	0.269303	-0.700293	1.87e-16	0.0158424	0.921634	-0.147603	0.132387
ENSG00000267011										0.375535	0.524921	0.215681	0.720959
ENSG00000267022		0.366631	0.127128	0.0293891	0.933301	0.226712	0.432567	0.220695	0.411131
ENSG00000267030		-0.782064	0.0970078	0.210589	0.693637	0.288158	0.606374	0.967631	0.0128504	0.130334	0.812262	-0.116582	0.818079
ENSG00000267042						-0.103892	0.938339	-0.427397	0.614397	0.00562817	0.994197	-0.0231571	0.974524
ENSG00000267048						0.163072	0.900499	0.801857	0.325874
ENSG00000267058										-0.627192	0.183065	-0.39097	0.4131
ENSG00000267077						1.11097	0.168973	-0.302322	0.775756
ENSG00000267078										0.152162	0.776226	0.252111	0.557536
ENSG00000267083						1.11995	0.263382	-0.278188	0.827345	-0.33928	0.484276	0.908437	0.00466647
ENSG00000267088						-0.570612	0.637336	1.70199	0.0298644
ENSG00000267091						2.73523	0.000610008	1.24293	0.178605
ENSG00000267096		1.30011	0.0223802	1.27195	0.0202832	0.338323	0.654892	-0.250706	0.738749	0.438304	0.499591	0.245987	0.713576
ENSG00000267114						-0.0104142	1	-1.39807	0.0980058
ENSG00000267119						0.529367	0.579895	0.32804	0.730706
ENSG00000267121						0.18035	0.895666	-0.0811299	0.956726	-0.663263	0.0131343	-0.875195	0.000668031
ENSG00000267122						2.00943	0.00865804	-0.333073	0.772939
ENSG00000267123						2.62639	0.00116417	1.30949	0.157871
ENSG00000267127										0.285711	0.309177	-0.227348	0.430855
ENSG00000267152		0.142955	0.715391	-0.632461	0.0210707	-0.448448	0.207341	-0.69273	0.0345984	-0.364505	0.46686	-0.649507	0.120099
ENSG00000267160						-1.02197	0.266042	-0.0710805	0.959762	0.567947	0.0459282	0.0929536	0.820526
ENSG00000267191										-0.272386	0.665723	-0.361727	0.503043
ENSG00000267197						0.151936	0.890315	-0.108004	0.916673	-0.340324	0.652791	-0.257268	0.715605
ENSG00000267198						0.784621	0.3365	0.204233	0.839409
ENSG00000267199		0.307052	0.627604	-0.789813	0.11127	0.174191	0.841485	-1.87372	0.0031819	-0.223012	0.602753	-0.600668	0.0617277
ENSG00000267219						0.0536114	0.97204	-0.132705	0.903036
ENSG00000267220		-0.0519288	0.949326	-0.284347	0.61745	0.177459	0.697244	-0.501449	0.151973
ENSG00000267221						0.66771	0.341032	-0.541936	0.465097	-0.137208	0.782876	-0.290238	0.462853
ENSG00000267222										0.629829	0.151327	0.304255	0.542791
ENSG00000267226						0.746091	0.519417	0.651667	0.546936
ENSG00000267227						0.553963	0.567874	1.14949	0.116176
ENSG00000267247		1.65302	8.43106e-06	0.669707	0.121186	2.2603	0.000338197	0.406585	0.675477
ENSG00000267248		0.164726	0.499707	0.216881	0.293567	0.211889	0.429601	-0.333621	0.172804	0.264943	0.105584	-0.0327074	0.888305
ENSG00000267249		0.710257	0.127096	0.647216	0.14615	1.55572	0.00449191	1.04185	0.079195
ENSG00000267258						0.167623	0.863305	0.745969	0.230556
ENSG00000267260		0.244265	0.525986	-0.464374	0.147333	-0.0590575	0.902852	-0.662902	0.019322	0.654025	0.204665	0.173746	0.793219
ENSG00000267263						0.525408	0.646495	1.45376	0.0711399	-0.139158	0.795181	-0.107678	0.828763
ENSG00000267265						0.407316	0.755834	0.0405395	0.981179
ENSG00000267272						1.7937	0.0364048	0.613926	0.559111	-0.528473	0.423042	-0.118354	0.87343
ENSG00000267274						0.302287	0.79374	-0.820933	0.367329	-0.161509	0.793735	-0.753858	0.0871417
ENSG00000267277						0.646536	0.474132	-0.144311	0.896707
ENSG00000267278						-0.132714	0.898999	-0.821063	0.232766	-0.309539	0.469352	-0.360665	0.344074
ENSG00000267280										0.230152	0.175335	-0.213862	0.206712
ENSG00000267283		1.75239	3.10982e-18	0.797876	0.000339697	1.35423	1.07e-10	0.541799	0.0247327	0.412712	0.434671	0.822794	0.0406783
ENSG00000267285										-0.450541	0.439895	0.0639968	0.923368
ENSG00000267287										1.03635	0.000128112	-0.0396611	0.936671
ENSG00000267296						-1.3259	0.0883742	-0.550365	0.513822	0.028336	0.96625	-0.0172725	0.979777
ENSG00000267298										0.130546	0.864505	-0.408486	0.488929
ENSG00000267317		-0.476657	0.0630955	-0.575957	0.0155904	-0.516386	0.0953153	-0.681737	0.0208741
ENSG00000267322										-0.606559	0.192102	-0.469117	0.301309
ENSG00000267334										0.885542	0.10333	0.338822	0.610822
ENSG00000267340		-0.458897	0.4297	-0.990488	0.0360935	0.234702	0.755293	0.121433	0.869112
ENSG00000267345						-1.22737	0.119215	-1.65611	0.0282213	-0.120751	0.875961	-1.02987	0.0459436
ENSG00000267346						1.3903	0.133873	1.27794	0.154465	0.385611	0.513968	-0.0692849	0.922714
ENSG00000267348						-0.670159	0.393683	0.0561111	0.960936	0.0243275	0.958486	-0.21527	0.533934
ENSG00000267365						-1.08994	0.235163	1.24015	0.0924117
ENSG00000267373						0.349291	0.729297	0.571277	0.475571
ENSG00000267390						0.725479	0.495799	-0.182596	0.886139
ENSG00000267391						-0.0181121	0.998223	-0.371422	0.712768
ENSG00000267397						1.55825	0.0731009	1.33328	0.124413	0.268147	0.745586	0.385064	0.571236
ENSG00000267405						1.26574	0.152904	1.41429	0.0840994	-0.0405508	0.940931	0.0307957	0.952704
ENSG00000267414						-0.875802	0.294248	-0.374106	0.674751	-0.235239	0.514852	-0.288725	0.361031
ENSG00000267416						1.55473	0.0384144	0.185731	0.869914
ENSG00000267422						0.667565	0.405809	0.144151	0.884707
ENSG00000267424						-0.383711	0.749143	-0.769207	0.413045	0.346822	0.336736	-0.144157	0.729766
ENSG00000267429						0.194317	0.874001	-0.469408	0.623319
ENSG00000267430										0.311745	0.381821	0.0913315	0.828415
ENSG00000267469										-0.398791	0.587106	-0.608348	0.327608
ENSG00000267474										-0.198645	0.827451	-0.116252	0.891481
ENSG00000267475						0.52632	0.498368	0.427801	0.563862
ENSG00000267481		1.52608	2.13922e-07	1.02857	0.000828323	0.922695	0.0125496	0.772392	0.0401025	-0.0901963	0.791958	0.0164398	0.963911
ENSG00000267493						-0.782603	0.285403	-0.599895	0.401985	1.32552	0.0144788	-0.0794742	0.933575
ENSG00000267496						-0.695374	0.41555	-1.03707	0.168929
ENSG00000267500										-0.19911	0.322403	-0.0862246	0.692513
ENSG00000267506		3.16123	2.07918e-09	1.29143	0.0393365	3.16795	4.24e-08	0.921571	0.225766
ENSG00000267520		-0.300124	0.00668911	0.544714	1.1462e-08	-0.0806496	0.621401	0.883727	8.01e-19
ENSG00000267526										0.200996	0.584812	0.188098	0.574005
ENSG00000267543		-0.0591408	0.933146	0.0284167	0.964329	-0.85912	0.0359733	-0.490059	0.250051
ENSG00000267565		0.44078	0.331703	0.19367	0.696026	0.136037	0.841231	0.0328919	0.96788
ENSG00000267571		0.91602	0.109429	0.0483745	0.957104	0.906264	0.16469	0.348044	0.656184
ENSG00000267575										-0.0749526	0.648201	-0.298108	0.00836053
ENSG00000267577						-0.304811	0.795282	0.170444	0.875233
ENSG00000267586										-0.318202	0.444613	0.196877	0.622107
ENSG00000267587										0.0486639	0.951569	-0.0169528	0.983268
ENSG00000267618		0.193317	0.169052	-0.646696	5.507e-08	0.432029	0.000156161	-0.511373	1.52e-05
ENSG00000267623		0.826955	5.83585e-21	-0.191056	0.0769394	0.425102	2.83e-05	-0.539944	6.56e-07
ENSG00000267632		-0.319821	0.114926	-0.0566737	0.824811	-0.176986	0.501814	-0.457976	0.0308202	-0.00538164	0.980993	-0.261347	0.0383019
ENSG00000267640						-0.136272	0.914876	-0.0719039	0.95557
ENSG00000267649						-0.171231	0.854395	-1.21492	0.0604469	0.332115	0.148563	-0.295756	0.211973
ENSG00000267651						-0.546183	0.606259	-0.00694248	1	-0.918776	0.0302228	-1.25793	0.00223063
ENSG00000267655						-1.00971	0.18612	-0.0778079	0.945437	-0.00908401	0.992024	0.681717	0.189006
ENSG00000267659						0.488226	0.67697	-1.00231	0.296335
ENSG00000267665		0.428324	0.319477	-0.478035	0.239887	0.894625	0.210631	-0.55767	0.526229
ENSG00000267666						0.323781	0.784836	0.752423	0.383617
ENSG00000267672										-0.204844	0.667233	-0.119367	0.79836
ENSG00000267676						0.0403166	0.983555	-0.361265	0.74577
ENSG00000267682										0.070455	0.888548	-0.217765	0.571625
ENSG00000267691						0.465198	0.695602	0.204866	0.865653
ENSG00000267698		0.094029	0.868283	-0.472286	0.210127	-0.151981	0.781894	-0.323759	0.451739	-0.192178	0.647159	-0.276786	0.431009
ENSG00000267703						0.05515	0.966647	0.26179	0.741089
ENSG00000267707										-0.128792	0.854446	0.106024	0.863492
ENSG00000267717										0.374851	0.510723	0.016425	0.983161
ENSG00000267719										0.250757	0.0205159	0.0169941	0.91935
ENSG00000267742										0.0722844	0.916345	0.289895	0.544222
ENSG00000267746						0.05498	0.968847	0.363322	0.657855
ENSG00000267751										-0.0468023	0.900215	-0.148649	0.596837
ENSG00000267758										-0.248042	0.409063	-0.445545	0.0716407
ENSG00000267765										0.17676	0.834186	-0.377107	0.588667
ENSG00000267766										-0.508968	0.46252	-0.20144	0.783387
ENSG00000267769		0.527596	0.303967	0.603043	0.184835	9.5e-05	1	0.698002	0.0973308
ENSG00000267778						0.211542	0.882168	-0.348144	0.767293
ENSG00000267784						-0.0721936	0.970575	-0.308245	0.807573
ENSG00000267787										-0.106412	0.733784	-0.152565	0.557536
ENSG00000267793						-0.408561	0.767604	-0.295045	0.815372	-0.261608	0.656258	-0.4455	0.356007
ENSG00000267811						-0.101338	0.956008	0.67105	0.491159
ENSG00000267827		0.0119774	0.999293	0.802231	0.00062092	0.223241	0.597243	0.709073	0.0162524
ENSG00000267838										0.142741	0.754904	0.0578176	0.899867
ENSG00000267858										0.425591	0.00138674	0.203251	0.184243
ENSG00000267886		-1.05442	0.0446244	-0.717118	0.164047	-0.914082	0.0164201	-1.97903	2.03e-07	-0.368223	0.160656	-0.558854	0.016892
ENSG00000267898		1.86514	4.46944e-07	1.37877	0.000298833	2.68665	4.89e-08	2.10562	3.55e-05
ENSG00000267904		0.354034	0.354187	0.613773	0.0457495	0.700752	0.114182	0.482763	0.304135	-0.13407	0.704267	-0.0104276	0.979777
ENSG00000267938						-0.380357	0.767658	0.0575947	0.971063
ENSG00000267939						-0.41633	0.674182	-0.462754	0.597288
ENSG00000267940		0.879395	0.0918692	0.0435379	0.95779	1.13868	0.071707	0.919078	0.154712	0.623951	0.304626	0.163134	0.829669
ENSG00000267980		-0.341255	0.444562	-0.089096	0.855411	-0.0570948	0.944882	-0.396572	0.404514	0.0426215	0.946261	-0.160218	0.748569
ENSG00000268047		-0.192831	0.198257	-0.161045	0.262703	-0.193627	0.180852	-0.376055	0.00257812
ENSG00000268049		0.56448	0.215443	-1.00539	0.0354707	1.36082	2.26e-07	-0.445439	0.194002	0.109909	0.608606	-0.158378	0.390546
ENSG00000268069		-0.169764	0.884745	-0.859931	0.289009	1.46171	0.00522663	-0.267998	0.72655
ENSG00000268081		1.21007	0.000724271	0.391891	0.378948	0.832523	0.0444766	0.481292	0.291254
ENSG00000268093						2.65277	0.000180975	1.17565	0.168709	1.03717	0.00029998	0.388619	0.282843
ENSG00000268105						-0.628933	0.536933	-0.769599	0.391868	-0.211728	0.623679	-0.149322	0.715494
ENSG00000268119						-0.0641909	0.962253	0.0489214	0.966995
ENSG00000268129						-0.0276411	0.986042	-0.186776	0.833303	0.898898	0.0170621	0.133558	0.81505
ENSG00000268163		-0.200447	0.888196	-0.679918	0.51169	0.825352	0.0762876	0.471886	0.351146
ENSG00000268182										0.187231	0.795128	-0.457004	0.437005
ENSG00000268189						1.0749	0.20768	0.0527626	0.971956
ENSG00000268205		1.17331	6.98058e-25	0.228168	0.108402	0.0364472	0.858305	-0.302775	0.0154804	-0.096168	0.21737	-0.00389015	0.972617
ENSG00000268218						2.16076	0.0117051	1.25524	0.17973
ENSG00000268230		-0.241594	0.650018	-0.226746	0.633571	-0.476231	0.0657698	-0.0161178	0.971686
ENSG00000268231										0.00190205	0.997843	-0.0509806	0.94275
ENSG00000268266										0.0238192	0.925764	-0.0886778	0.643055
ENSG00000268279		0.308385	0.50112	0.328824	0.418163	1.18755	0.00536221	0.926382	0.0370211	0.48069	0.380144	-0.0947223	0.89143
ENSG00000268288						0.0613094	0.967865	-1.7886	0.0214883
ENSG00000268309		-0.16317	0.846379	-0.338615	0.598322	0.87605	0.147899	-0.656263	0.346997
ENSG00000268350						-0.394168	0.639076	0.108969	0.902331
ENSG00000268362		-0.364436	0.214254	-0.390611	0.146325	-0.299023	0.400053	-0.715949	0.0171787	0.0295087	0.849253	-8.14712e-05	0.999861
ENSG00000268364										-0.0174653	0.974553	-0.160534	0.703383
ENSG00000268375										0.0711121	0.928736	0.0876706	0.899689
ENSG00000268379										0.173217	0.51661	-0.123022	0.643413
ENSG00000268392										-0.16565	0.832301	-0.195174	0.773647
ENSG00000268403		0.413997	0.0638089	-0.403699	0.0680411	0.0845894	0.854315	0.0941637	0.81247	0.621586	0.00363068	0.442125	0.0505823
ENSG00000268416						1.05191	0.176399	0.603506	0.475871
ENSG00000268471										0.0852892	0.738136	-0.286208	0.118834
ENSG00000268521						0.270042	0.782761	0.29642	0.727018	0.00457574	0.994224	-0.178116	0.711461
ENSG00000268533										-0.200384	0.811096	0.29422	0.656092
ENSG00000268543						-0.878071	0.162223	-1.10375	0.0604207
ENSG00000268565						-0.263797	0.835006	-0.482091	0.629369
ENSG00000268573										0.224484	0.398034	-0.0233033	0.946924
ENSG00000268575		0.620998	4.76743e-15	0.454142	2.20028e-08	0.890052	1.17e-31	0.923653	7.24e-34	0.0883673	0.850386	-0.210783	0.565007
ENSG00000268583						0.726952	0.481263	-1.64546	0.064589
ENSG00000268584		-0.247163	0.51622	-1.56248	4.63404e-08	0.114114	0.839651	-0.527648	0.186356	0.0829306	0.902213	-0.120282	0.837885
ENSG00000268601						-0.111556	0.946572	-0.486242	0.633387
ENSG00000268603		0.874643	0.209123	0.00441758	1	-0.576221	0.277024	-0.483754	0.34403	0.0032306	0.996605	0.0711596	0.926157
ENSG00000268658						-0.322712	0.784157	-0.677969	0.457014
ENSG00000268670		0.409853	0.448099	-0.504494	0.304924	0.665833	0.252983	-0.0430803	0.966523	0.00264394	0.995798	-0.121094	0.809481
ENSG00000268707						0.801799	0.343559	-1.45825	0.0778407
ENSG00000268713		0.847776	0.00185812	0.6361	0.0239706	0.229931	0.45287	0.564829	0.0158299
ENSG00000268723										0.437511	0.471878	0.308741	0.60861
ENSG00000268744						0.857608	0.413354	-0.217243	0.865015
ENSG00000268785										-0.196675	0.675791	0.235172	0.545115
ENSG00000268790		0.435716	4.64226e-11	0.473087	4.04688e-13	0.336138	5.01e-07	0.499532	9.09e-15
ENSG00000268798		2.33583	4.35706e-26	0.457938	0.103519	1.6459	9.4e-07	-0.0467549	0.95188	0.210013	0.696365	0.1387	0.790267
ENSG00000268812										-0.899305	0.29582	1.89685	0.000251076
ENSG00000268836		0.978898	0.0883944	0.86102	0.12283	0.56295	0.463375	-0.00397404	1
ENSG00000268858		-1.07683	1.30825e-09	-0.685419	9.2718e-05	-0.742906	8.18e-06	-0.555434	0.000950447	0.0903184	0.670554	-0.121053	0.5068
ENSG00000268912		0.153042	0.612118	-0.243268	0.336839	0.491251	0.0124468	0.155449	0.51897	0.00933099	0.964725	-0.108051	0.468624
ENSG00000268945		2.19604	2.01725e-07	1.14896	0.0139422	1.86495	0.0014967	0.821136	0.249545
ENSG00000268970						1.17465	0.125177	0.796451	0.323565
ENSG00000269001						0.249456	0.773044	-0.0968539	0.915093
ENSG00000269026		0.471428	6.4533e-14	-0.338492	9.9232e-07	0.315822	7.41e-08	0.0855237	0.227197
ENSG00000269044		0.204853	0.317319	0.274988	0.117446	0.374763	0.0875459	0.368956	0.0841938	-0.19514	0.498279	-0.0370513	0.909113
ENSG00000269053						0.998835	0.256318	-0.274404	0.808569	1.81681	0.000660321	1.03289	0.0901019
ENSG00000269054										0.344511	0.265498	-0.282345	0.377924
ENSG00000269069		1.37011	5.28293e-10	0.60374	0.01515	0.847069	0.000512017	0.15639	0.649434	-0.66289	2.14669e-06	-0.217353	0.177101
ENSG00000269091						-0.417488	0.73661	0.56206	0.567002
ENSG00000269106										0.17157	0.740455	0.0114017	0.984783
ENSG00000269107		-0.43232	5.46943e-05	-0.664233	1.132e-10	-0.846261	4.74e-12	-1.15016	1.35e-19
ENSG00000269125		0.620373	0.0314151	-0.593581	0.0456351	1.37113	5.91e-07	0.136458	0.74874
ENSG00000269139										-0.268789	0.743312	-0.13581	0.86373
ENSG00000269176		0.555498	0.0582508	-0.155976	0.679974	1.05124	0.00128713	0.0225273	0.975116	0.438965	0.259509	0.0976461	0.843276
ENSG00000269189										-0.247311	0.43584	-0.300304	0.283396
ENSG00000269194						0.477286	0.620184	-1.29579	0.112618
ENSG00000269210						2.99257	0.000172497	0.352125	0.774798
ENSG00000269220						0.0928254	0.958122	-0.0145821	0.999093
ENSG00000269235						0.164712	0.902805	-0.0261162	0.988538	0.258753	0.745839	0.143432	0.855529
ENSG00000269246		-0.0133292	1	-0.109258	0.871854	-0.405376	0.660504	-0.459021	0.575678	0.237801	0.760731	-0.0089465	0.992133
ENSG00000269274						-0.317082	0.776598	-0.830399	0.331488
ENSG00000269292										0.227868	0.67577	0.581968	0.132658
ENSG00000269296						-1.02496	0.225367	-0.659066	0.437258
ENSG00000269318						-0.507939	0.616457	-0.537695	0.549177	0.0291151	0.968998	-0.0557905	0.934912
ENSG00000269352										0.0734495	0.82576	-0.173747	0.496645
ENSG00000269356										0.0855703	0.907232	-0.385885	0.47211
ENSG00000269374		-0.409809	0.319624	0.607364	0.0543739	-0.205587	0.65069	1.16415	2.37e-05	0.957295	0.0512101	1.12092	0.0136799
ENSG00000269376						-0.0787009	0.967035	0.0720634	0.965511
ENSG00000269378										0.425305	0.461018	-0.369628	0.53163
ENSG00000269388						-0.113183	0.938167	-0.898704	0.286295
ENSG00000269397		0.260136	0.85622	0.533025	0.615093	-0.369376	0.482559	-1.34088	0.00140961
ENSG00000269399		0.316832	0.268621	0.140021	0.655709	-0.125701	0.746949	-0.513429	0.0661437	0.173726	0.62886	-0.151452	0.657962
ENSG00000269425						0.380476	0.754316	0.653514	0.492143	0.403394	0.555417	0.111276	0.886999
ENSG00000269444						0.159351	0.912705	0.884185	0.306029
ENSG00000269489						0.551044	0.515236	1.03718	0.118049
ENSG00000269514						0.820965	0.40572	0.556131	0.575979
ENSG00000269524										0.710444	0.238109	0.168908	0.828609
ENSG00000269560										-0.0621423	0.940215	0.329326	0.570419
ENSG00000269578						1.35535	0.109167	0.411906	0.698408
ENSG00000269635						0.550397	0.613702	-0.318828	0.775843
ENSG00000269653										-0.373938	0.542794	-0.535204	0.306768
ENSG00000269688		0.927257	0.00196489	0.975988	0.000717609	0.183281	0.68856	1.50102	3.27e-08	-0.00700497	0.983391	0.0474142	0.858886
ENSG00000269693		0.612808	0.240482	0.705558	0.128749	0.227	0.737702	0.0642198	0.93403
ENSG00000269696						-0.0484644	0.97308	0.265297	0.768572	-0.602716	0.325973	-0.546608	0.342587
ENSG00000269707						0	1	0	1
ENSG00000269749		-0.203529	0.0501895	-0.689029	1.42192e-14	-0.726154	3.95e-12	-1.13485	1.96e-25
ENSG00000269761						0.314962	0.792901	0.457203	0.638957
ENSG00000269763						-0.767411	0.442569	-0.0865503	0.950717
ENSG00000269815						-0.444803	0.718565	-1.05478	0.267195
ENSG00000269825		1.08395	0.23106	0.298011	0.793998	-0.297458	0.481623	0.0559866	0.911184	0.0951927	0.437789	0.189531	0.0485473
ENSG00000269837										-0.151104	0.28774	-0.300322	0.00975571
ENSG00000269855						-0.259609	0.849405	2.22378	0.00200117	0.250801	0.624576	0.700979	0.0489041
ENSG00000269858										-0.199949	0.356617	0.00254851	0.993421
ENSG00000269867										0.00673684	0.984451	-0.0790164	0.755918
ENSG00000269873										-0.200444	0.777964	0.0289151	0.970212
ENSG00000269883										-0.133924	0.879502	-0.796562	0.191186
ENSG00000269887										-0.476276	0.151056	-0.0210313	0.964628
ENSG00000269889						0.731477	0.429987	-0.105211	0.936
ENSG00000269892		1.09461	0.0486627	-0.315433	0.666339	0.606963	0.443099	-0.593373	0.470085
ENSG00000269896		-0.185567	0.803555	-0.358723	0.535302	0.525436	0.307166	-0.436411	0.412035	0.0370132	0.938542	0.127428	0.735248
ENSG00000269903		1.10578	1.43503e-17	1.07631	8.58642e-17	1.46981	0.000689451	0.657002	0.21951
ENSG00000269906						-0.865003	0.249742	-0.604496	0.418045
ENSG00000269910						0.617107	0.530951	-1.23486	0.151458
ENSG00000269918		-0.768131	1.65564e-07	-0.8622	2.81642e-09	-0.791545	7e-06	-0.773886	1.26e-05	-0.193344	0.33641	-0.322965	0.0549565
ENSG00000269921		-1.54029	2.53665e-06	-0.716181	0.0302669	-0.531133	0.20909	-0.24697	0.587475	0.369845	0.456835	-0.169667	0.761741
ENSG00000269924										-0.467714	0.21556	-0.38069	0.298595
ENSG00000269925						-1.00542	0.180917	-0.722021	0.33287
ENSG00000269929										0.00417606	0.982663	-0.03299	0.825846
ENSG00000269934										0.252047	0.622964	0.439418	0.27279
ENSG00000269938						-1.59849	0.0308464	-0.256805	0.779583	-0.409103	0.0899656	-0.51825	0.020692
ENSG00000269940		0.645977	0.0335465	0.743134	0.00850451	0.736661	0.00558154	0.958482	0.000123072	0.188305	0.438579	0.0492396	0.86193
ENSG00000269945						0.468652	0.667768	0.0378483	0.980033
ENSG00000269947		1.14146	0.00977289	0.43909	0.403822	0.670513	0.386032	0.361966	0.666175	-0.0626084	0.920037	-0.358898	0.405667
ENSG00000269949						1.0311	0.258213	1.1203	0.181646
ENSG00000269951		-1.0552	1.82711e-05	-0.267058	0.342888	-2.03681	1.18e-08	0.00855783	0.991939	-0.0451092	0.844145	-0.181229	0.252302
ENSG00000269954		-0.463673	0.206996	-1.08555	0.000550579	-0.51178	0.529653	-0.452777	0.552793
ENSG00000269958		0.43509	0.0981742	0.462141	0.0594581	0.435999	0.0683313	0.768836	0.000241049	0.0593993	0.852313	0.129962	0.595213
ENSG00000269961						0.385872	0.710846	-0.91453	0.289668	0.69379	0.239184	0.696957	0.203644
ENSG00000269967										0.523722	0.192746	-0.00116313	0.998817
ENSG00000269968		-0.276299	0.697407	0.708774	0.15314	-0.599851	0.27863	-1.21634	0.010509	0.0927222	0.8327	0.446726	0.105541
ENSG00000269971						1.1316	0.281628	1.23822	0.196559
ENSG00000269973		0.852217	6.67565e-09	-0.828903	1.46621e-06	0.852662	7.47e-09	-0.682598	8.56e-05	-0.116414	0.723599	-0.139913	0.622107
ENSG00000269980						0.738008	0.51391	-0.573043	0.610508
ENSG00000269982		-0.0559673	0.958918	-0.577703	0.358265	-0.0893648	0.934196	-0.515985	0.426249	-0.296066	0.106028	-0.525204	0.00115939
ENSG00000269984						-0.608961	0.438092	-0.342715	0.666589
ENSG00000269993		0.061647	0.857547	0.622987	0.000809522	0.366862	0.607846	0.22689	0.756396
ENSG00000269997		-1.127	0.084362	0.41262	0.528902	-0.800954	0.196387	-0.128197	0.866976	-0.106332	0.753179	-0.356518	0.140995
ENSG00000270006						1.50575	0.0256801	0.16587	0.874781	0.283452	0.650032	-0.0797369	0.905857
ENSG00000270008		-0.731077	4.97788e-26	-0.972146	1.00911e-43	-0.701043	2.71e-25	-1.22052	2.39e-68
ENSG00000270012		-0.365637	0.279179	-0.464976	0.120771	-0.336548	0.290741	-0.34412	0.250772	0.161709	0.587213	0.159321	0.551721
ENSG00000270019										0.791996	0.0010972	0.69762	0.00464968
ENSG00000270020		1.98866	1.16664e-10	1.1524	0.000475918	2.66363	2.9e-07	1.23813	0.0444629
ENSG00000270021						0.462512	0.69381	0.0507984	0.974803	0.234689	0.776536	-0.00163754	0.998908
ENSG00000270022						0.413551	0.748265	0.317285	0.79135	1.10706	0.0065992	1.12337	0.00480841
ENSG00000270036		1.66549	7.80219e-05	0.744312	0.123095	0	1	0	1	0.455598	0.409756	0.199415	0.742559
ENSG00000270039		0.48899	0.00194871	0.701876	1.59691e-06	0.663225	0.241125	1.04544	0.028103	-0.124218	0.863783	-0.082147	0.900819
ENSG00000270048										-0.179479	0.676545	-0.332587	0.337936
ENSG00000270055										-0.0309495	0.96659	-0.0895751	0.892573
ENSG00000270060										-0.0941019	0.892213	-0.402589	0.422509
ENSG00000270061						-0.779335	0.25224	0.160787	0.837567	-0.119255	0.789527	-0.0448595	0.918728
ENSG00000270062						-0.399635	0.722309	-0.214035	0.843285
ENSG00000270066		-0.204509	0.732558	-0.956442	0.019835	0.241091	0.731559	-0.284152	0.65799
ENSG00000270069										-0.403769	0.357914	-0.47606	0.225638
ENSG00000270072										-0.120586	0.788364	-0.296762	0.388965
ENSG00000270074		1.62922	1.33481e-06	0.416108	0.342434	1.33263	0.0266708	-0.356919	0.692557
ENSG00000270076		0.71122	0.100871	-0.317451	0.540088	-0.404505	0.607161	-0.302743	0.685336
ENSG00000270083		-0.0810052	0.917692	0.254638	0.647109	0.244085	0.713914	0.818645	0.069181	0.12143	0.844145	0.117412	0.831371
ENSG00000270084						0.355137	0.689504	0.153951	0.866806	-0.0447586	0.954634	-0.283623	0.64216
ENSG00000270091		1.15688	1.87289e-05	-0.640352	0.0418896	1.66232	0.000587498	0.0695373	0.946474	-0.583729	0.308092	-0.562886	0.289933
ENSG00000270096						-1.09089	0.224103	0.0673752	0.961734
ENSG00000270100						0.828429	0.285621	-0.832858	0.317152
ENSG00000270108		1.39026	0.00446406	0.263876	0.700851	1.20226	0.0349591	0.592068	0.367608	-0.258044	0.406611	-0.0981161	0.771556
ENSG00000270115						-0.552931	0.643012	0.0412998	0.97926	-0.215087	0.550343	-0.267771	0.391562
ENSG00000270116						-0.320783	0.775013	0.241647	0.807504	-0.0831932	0.791958	-0.0936773	0.735248
ENSG00000270118						1.74489	0.0596608	0	1
ENSG00000270127										-0.271937	0.567626	-0.0866219	0.863492
ENSG00000270130						-0.731215	0.337232	0.352936	0.640458	-0.204546	0.676676	0.0252733	0.96361
ENSG00000270133						-0.875672	0.297918	-0.390715	0.65947	-0.0302845	0.972384	-0.124878	0.86915
ENSG00000270135						0.838447	0.404266	-0.307905	0.792721
ENSG00000270137						0.622037	0.602198	0.981518	0.306959	-0.558176	0.328506	-0.217827	0.720698
ENSG00000270140										0.0688713	0.929124	-0.0424793	0.954377
ENSG00000270157										0.206692	0.749195	0.119955	0.849215
ENSG00000270164						0.508732	0.668911	0.473541	0.660439
ENSG00000270165						-0.377915	0.770733	0.27539	0.812704	0.000408514	0.999542	0.256174	0.691833
ENSG00000270175						-0.202043	0.860582	-0.117539	0.913759	0.01156	0.983391	0.00253992	0.996375
ENSG00000270177										0.352858	0.519142	0.308728	0.544898
ENSG00000270210						1.83719	0.0122171	1.4179	0.0610156
ENSG00000270240						3.14207	4.61e-05	1.13312	0.235883
ENSG00000270248						0.186278	0.908091	0.5663	0.610914
ENSG00000270277						-0.268602	0.833902	0.388581	0.694783	-0.266709	0.314049	-0.107114	0.711155
ENSG00000270361										1.75201	0.000162911	1.6323	0.000515195
ENSG00000270372						-0.266729	0.752188	-0.348528	0.625055
ENSG00000270392						1.55582	0.022134	-1.19324	0.130785
ENSG00000270393		1.51517	0.00067626	-0.537652	0.348167	1.91283	8.94e-05	-0.530796	0.449547
ENSG00000270426						0.346042	0.785208	-0.135915	0.91911
ENSG00000270441						1.90251	0.00771412	0.627793	0.4845	-0.148378	0.825959	-0.310564	0.561323
ENSG00000270462						1.87344	0.0350365	2.20376	0.0078452
ENSG00000270490						2.83864	0.000560013	0.024748	0.992855
ENSG00000270503										0.448757	0.392315	0.821006	0.0441706
ENSG00000270522						-0.385916	0.733326	-0.960852	0.269201
ENSG00000270540										-0.543803	0.159825	-0.61635	0.0868305
ENSG00000270557		-0.258749	0.732661	-0.233503	0.726703	-0.697184	0.368766	-0.510403	0.500798
ENSG00000270558		0.0968805	0.891915	-0.309759	0.552628	0.17942	0.815369	0.454003	0.41411	-0.254786	0.532967	-0.397274	0.242685
ENSG00000270571										-0.481939	0.173877	-0.407197	0.235153
ENSG00000270574		-1.44219	0.00447089	-1.24898	0.0114216	-0.664107	0.426068	-0.750857	0.326918	-0.34481	0.205863	-0.182908	0.525896
ENSG00000270589						2.0589	0.0033371	1.64227	0.023598
ENSG00000270605		1.15898	5.55651e-13	0.122627	0.602874	0.322744	0.256218	-0.422706	0.138526	-0.132208	0.766185	-0.403702	0.217732
ENSG00000270638		-0.121252	0.869142	-0.244169	0.662481	-0.861735	0.298514	-0.53136	0.521209	0.277173	0.531432	0.0896446	0.855399
ENSG00000270659						-0.601217	0.619473	0.248664	0.836378	0.144356	0.797071	-0.199343	0.685865
ENSG00000270665						0.81923	0.39454	0.438857	0.667763
ENSG00000270681		1.03669	0.016755	2.64335	1.82924e-13	1.11648	0.0372253	2.67589	1.13e-09	-0.375451	0.625427	0.524672	0.369783
ENSG00000270696		-0.275792	0.265811	0.478996	0.0141149	-0.754834	0.000424173	0.177284	0.473958
ENSG00000270702						-0.222927	0.827469	-0.144132	0.876444
ENSG00000270720						0.274018	0.837036	0.0492339	0.975763
ENSG00000270722						-2.15104	0.0147518	-0.972138	0.302355	0.000178119	0.999368	-0.12678	0.418973
ENSG00000270726		0.5907	0.000235367	0.25732	0.153595	0.520238	0.00176906	0.358775	0.0382865
ENSG00000270781						0.478805	0.580199	-1.42972	0.0591728
ENSG00000270802										0.138627	0.863066	-0.415306	0.499969
ENSG00000270813						1.46925	0.0396363	1.13542	0.121947	-0.674616	0.220021	-0.175296	0.783344
ENSG00000270820						0.147211	0.912832	0.216566	0.837022	0.235489	0.57712	0.0823482	0.857463
ENSG00000270823										-0.414805	0.561474	-0.173247	0.813534
ENSG00000270871						-0.113938	0.944476	0.41545	0.673399
ENSG00000270882						0.498191	0.642902	-0.21167	0.852874
ENSG00000270894		-0.204089	0.717186	-0.376131	0.394939	-0.217805	0.711373	0.269476	0.57676	0.156149	0.778259	-0.157641	0.75677
ENSG00000270923						0.687161	0.486805	-0.24468	0.831017	-0.054435	0.938182	-0.605472	0.196347
ENSG00000270956										-0.400079	0.455524	0.0823142	0.890707
ENSG00000270959										0.437474	0.306847	0.128986	0.803681
ENSG00000270975						-0.00165317	1	-0.571495	0.412447
ENSG00000270977		-0.127755	0.903017	-0.993822	0.141655	0.166884	0.838284	-0.477187	0.429262
ENSG00000270978		4.08889	1.06708e-11	2.40595	0.000208631	2.3809	0.000447751	0.886714	0.300332
ENSG00000270983										-0.656885	0.175087	-0.137437	0.815347
ENSG00000270988										-0.00516074	0.995285	0.288094	0.673302
ENSG00000270996						0.406582	0.752379	0.539191	0.613693
ENSG00000271009		-0.122422	0.874825	0.0687466	0.919876	-0.626058	0.296409	-0.655634	0.244867
ENSG00000271011						-1.00821	0.34356	-0.889038	0.377443	-0.77712	0.0902609	-0.596241	0.189711
ENSG00000271078										-0.0679724	0.926738	-0.586567	0.237028
ENSG00000271086						-0.8107	0.3799	-0.890171	0.291451
ENSG00000271133						-1.27063	0.0801299	-0.922206	0.202168
ENSG00000271141						-1.08395	0.122634	-0.830959	0.230775	-0.535177	0.145057	-0.203866	0.61967
ENSG00000271147		-0.882471	0.00169462	-1.07758	8.9858e-05	-1.24235	5.16e-07	-1.79322	5.64e-12	-0.0720881	0.748401	-0.405869	0.00587149
ENSG00000271151										-0.249408	0.743464	-0.578054	0.333578
ENSG00000271155		-1.07787	0.0779083	-0.2836	0.680104	-1.2256	0.0172507	-0.0910765	0.897473	-0.0996827	0.774426	-0.105272	0.732186
ENSG00000271204										-0.560666	0.176367	-0.00508939	0.993432
ENSG00000271254		0.642579	0.000475302	0.0386836	0.895342	0.470129	0.016601	-0.0720043	0.800399	-0.0498373	0.930342	-0.188581	0.664915
ENSG00000271265						-0.318615	0.788367	-1.33467	0.117032
ENSG00000271327										-0.290325	0.569141	-0.180081	0.716206
ENSG00000271344		1.24432	2.4243e-05	0.0404578	0.93836	2.6666	2.28e-16	1.29417	0.000281979
ENSG00000271401										-0.0783151	0.901447	0.012236	0.984451
ENSG00000271414						1.29119	0.162776	0.945433	0.312962
ENSG00000271427		0.199351	0.653827	-0.288966	0.439462	0.410544	0.343004	-0.774692	0.0590915
ENSG00000271447						-0.0229091	0.993902	-1.18245	0.132384
ENSG00000271452		-0.127464	0.897392	0.670315	0.265638	-0.230738	0.806638	0.614164	0.344193	0.226971	0.675925	0.242077	0.613703
ENSG00000271519						0.872342	0.330661	0.671906	0.450556
ENSG00000271533		-1.00808	4.50516e-15	-1.13062	8.44999e-19	-1.49122	5.06e-31	-1.46633	6.36e-30	-0.164639	0.153857	-0.535306	1.26198e-08
ENSG00000271551		-0.486111	0.217666	-1.20625	0.000316532	-0.866238	0.0757606	-0.960281	0.0443387	0.268619	0.540895	0.194674	0.645157
ENSG00000271553						0.431455	0.698344	0.784277	0.364472	0.613383	0.413263	0.839549	0.18179
ENSG00000271590		-0.51246	0.166647	-0.341073	0.355174	-0.402027	0.171522	-0.701897	0.00672933
ENSG00000271605						0.798515	0.394171	0.213269	0.850619
ENSG00000271614						0.271251	0.81509	0.782899	0.330818	0.666136	0.300875	0.52451	0.408239
ENSG00000271643										0.746228	0.143832	0.364657	0.532403
ENSG00000271646						-0.512351	0.429801	-0.996984	0.0723434
ENSG00000271659		0.282596	0.614035	-0.391855	0.420364	-0.307208	0.629865	-0.273481	0.641521	0.112633	0.846857	-0.172935	0.72707
ENSG00000271698						0.402925	0.617234	-0.719597	0.31815
ENSG00000271732		0.520789	0.445125	0.329814	0.628225	1.00751	0.113174	0.466874	0.524684
ENSG00000271737						-0.801461	0.292996	-0.903976	0.203034	0.0989397	0.882264	-0.00873808	0.989669
ENSG00000271743		1.59235	0.000913507	0.341075	0.62412	1.13906	0.00177216	-0.981475	0.0273489
ENSG00000271754		1.1571	0.000233743	-0.299716	0.502747	1.24192	0.000122533	0.40857	0.314462	0.157936	0.856433	0.697422	0.207425
ENSG00000271755						1.24903	0.121138	0.060195	0.968235
ENSG00000271780										1.02591	0.0025501	0.261924	0.572752
ENSG00000271781		-0.376918	0.380449	-0.195143	0.655465	0.0419761	0.956228	-0.0772676	0.883465	0.347644	0.226517	-0.00814655	0.985253
ENSG00000271789						-0.768332	0.454646	-0.211608	0.852874	0.100581	0.766278	-0.103992	0.734793
ENSG00000271795										0.140642	0.819222	-0.230658	0.657793
ENSG00000271798						0.453128	0.653753	0.270356	0.787003
ENSG00000271806						0.773564	0.362914	-0.310754	0.760472
ENSG00000271826						-0.32758	0.753806	-0.375035	0.677392
ENSG00000271830		-0.262768	0.365992	-1.19157	6.02649e-07	-0.0458539	0.897023	-1.17836	8.78e-09
ENSG00000271833		-0.253754	0.604613	-0.05123	0.924461	-0.795164	0.0226508	-0.309156	0.425882	-0.247895	0.593187	-0.0976352	0.83965
ENSG00000271843						0.449983	0.693585	0.33206	0.759393
ENSG00000271848						-0.016178	0.99964	-0.820248	0.352604	-0.101659	0.836115	-0.468957	0.165111
ENSG00000271851		-0.655285	0.279216	0.252591	0.693637	-0.137769	0.896615	-0.343746	0.669543	-0.0132116	0.985702	0.0193947	0.978139
ENSG00000271852										0.710859	0.281295	0.464127	0.49649
ENSG00000271855		-0.207587	0.632917	-0.786528	0.0110738	0.207282	0.790804	-0.719196	0.250611	0.371654	0.542794	-0.0340347	0.965418
ENSG00000271858						0.722652	0.385722	0.471699	0.579994
ENSG00000271862		1.13276	0.00187384	1.2955	0.000176745	0.868801	0.0422094	1.19497	0.00208602	-0.0970414	0.835631	-0.500316	0.112199
ENSG00000271871						-0.616052	0.549281	-0.810851	0.362026
ENSG00000271882		0.242013	0.661447	-0.55477	0.201052	-0.352398	0.608653	-0.0932589	0.900789
ENSG00000271888						-0.113089	0.940461	-0.0593844	0.966801	0.445766	0.498356	0.287911	0.663319
ENSG00000271907										-0.213577	0.768031	-0.425664	0.467607
ENSG00000271917										-0.540901	0.31319	-0.023862	0.97326
ENSG00000271918		0.359609	0.229697	-0.28481	0.352123	0.0104349	0.99334	-0.439671	0.22118	0.347726	0.308789	-0.00738847	0.988351
ENSG00000271936		1.31195	1.065e-18	0.00183239	0.998515	1.46611	8.96e-22	-0.2522	0.233271	0.175953	0.546578	0.0629832	0.843011
ENSG00000271947		0.233097	0.692161	-0.110852	0.848935	-1.22175	0.0355795	-0.786385	0.177546
ENSG00000271959										-0.468904	0.241554	-0.710152	0.0429385
ENSG00000271963						-0.0939772	0.949314	-0.255481	0.792444
ENSG00000271964										0.067	0.940789	-0.0145518	0.987386
ENSG00000271971		0.787146	4.24634e-06	-0.015511	0.960526	0.376042	0.0446767	-0.266948	0.183455	-0.461343	0.26354	-0.236358	0.583062
ENSG00000271976		0.720147	0.000655127	0.486989	0.02706	0.378439	0.188858	0.254427	0.397608	0.362271	0.15617	0.17937	0.530573
ENSG00000271978						-0.388479	0.654828	-0.375312	0.632801	-0.205644	0.814656	0.122993	0.877817
ENSG00000271991						-0.474066	0.706168	-1.22798	0.195382	1.11386	0.0164095	0.586229	0.276539
ENSG00000271992		1.56356	0.00502985	1.46968	0.00711439	0.649531	0.36254	0.885366	0.151394
ENSG00000271993		0.40206	0.0851204	-0.274116	0.272166	-0.147236	0.706479	-0.0126584	0.980231	0.0481333	0.953953	-0.114972	0.874844
ENSG00000271996						0.395105	0.727442	-0.914205	0.321329
ENSG00000271998						1.36455	0.0618147	-0.662913	0.463205
ENSG00000272008		0.616229	0.114802	0.230444	0.613959	0.623153	0.249617	-0.365617	0.566319	0.383389	0.238973	0.34154	0.274182
ENSG00000272010						1.93436	0.00484127	0.344143	0.735567
ENSG00000272021						-0.634885	0.450485	-1.09608	0.131768
ENSG00000272033										-0.0213108	0.954085	-0.0347619	0.915896
ENSG00000272054		0.149425	0.827562	-0.375136	0.470239	0.450021	0.455103	-0.846874	0.132256	-0.202299	0.570784	-0.610715	0.022225
ENSG00000272056						1.34676	0.0818963	0.220476	0.844123	0.458689	0.463646	-0.0590478	0.941908
ENSG00000272072						0.986512	0.310774	-0.465863	0.679887	0.0530242	0.953241	-0.0410304	0.962664
ENSG00000272077		0.511444	0.0261003	0.158498	0.569828	0.867793	0.00118404	0.0556984	0.900495	0.260451	0.263144	0.0775066	0.781283
ENSG00000272079						-0.0734709	0.959553	-0.165574	0.864234
ENSG00000272084		0.211113	0.537137	0.723632	0.00222264	0.887262	0.00167059	1.96256	2.98e-15	0.616321	0.349334	0.372785	0.587593
ENSG00000272092						0.555802	0.55597	-0.177215	0.870227	0.413624	0.347144	-0.0504002	0.930398
ENSG00000272100										-0.397573	0.54274	-0.0978302	0.889959
ENSG00000272106		0.307844	0.0974831	0.115837	0.592581	0.0863556	0.769196	0.268625	0.192364	-0.413315	0.175333	-0.288952	0.347164
ENSG00000272108		0.58004	0.132211	0.137483	0.774814	0.325727	0.738144	-0.211679	0.831017
ENSG00000272121		-0.150486	0.842147	0.364309	0.49103	0.0263121	0.976759	0.882381	0.0273911
ENSG00000272129						-1.06726	0.259469	-0.808069	0.383158	-0.815111	0.12227	-0.605439	0.245591
ENSG00000272137										-0.263251	0.649215	-0.715423	0.10736
ENSG00000272140										-0.316682	0.570799	0.0351772	0.956889
ENSG00000272144		1.02344	1.12173e-07	-0.111577	0.712028	0.0801464	0.787116	-0.872398	5.48e-06
ENSG00000272146										0.578997	0.0939508	0.392635	0.282254
ENSG00000272148						-0.671324	0.481959	-0.179555	0.864255	0.475847	0.487683	-0.351105	0.627546
ENSG00000272155						-0.114756	0.936358	0.769898	0.313255
ENSG00000272157		0.197304	0.847965	0.740942	0.260346	0.282876	0.722189	0.312417	0.650833	0.161504	0.786847	0.086456	0.882569
ENSG00000272159						0.131975	0.912265	0.16275	0.866124
ENSG00000272163		-0.698376	1.38783e-05	-0.0684835	0.756939	-0.452416	0.00171721	-0.251985	0.0997742	0.140194	0.486935	0.0803166	0.696664
ENSG00000272172						-0.794292	0.455103	-0.0649778	0.966995
ENSG00000272173						0.232956	0.817407	0.277485	0.746418	1.00686	0.0700637	0.698409	0.23702
ENSG00000272182						-0.960537	0.358255	-0.156959	0.900721
ENSG00000272183		-0.105187	0.910926	-0.0945781	0.904757	-0.286248	0.708247	-1.35307	0.0177322	0.595074	0.24866	0.525366	0.289122
ENSG00000272189						-0.433529	0.623529	-0.31391	0.706463
ENSG00000272192						0.324098	0.811293	-0.440572	0.701931
ENSG00000272195		-0.782412	0.118739	-1.06137	0.0205235	-0.0117078	0.998506	-1.0429	0.0617534	0.125396	0.728967	-0.116932	0.726224
ENSG00000272197										-0.0826225	0.916202	0.0698748	0.917936
ENSG00000272217						1.02416	0.0966079	0.611067	0.362137
ENSG00000272219										-0.122817	0.776373	-0.388681	0.214344
ENSG00000272256						0.912958	0.203049	-0.139568	0.890979
ENSG00000272263		1.09432	0.0182793	0.786218	0.0976184	0.872071	0.152719	0.350113	0.628528	-0.523612	0.359345	-0.0496041	0.944845
ENSG00000272275		2.12854	1.27903e-08	1.27196	0.00171433	1.8307	2.01e-06	0.971954	0.0246851
ENSG00000272277		-0.252847	0.610885	-0.697565	0.0604793	-0.0268297	0.98646	-0.353412	0.666662	-0.0838261	0.926616	-0.180229	0.812526
ENSG00000272316										-0.818259	0.0353829	-1.21317	0.00119056
ENSG00000272321										-0.482394	0.37536	-0.323982	0.542791
ENSG00000272334		2.68285	2.03202e-09	0.347832	0.617954	3.32051	3.6e-08	0.956212	0.233115
ENSG00000272335		-0.0317414	0.902755	-0.107484	0.557584	-0.540964	0.00346766	-0.125909	0.578338	0.127385	0.4264	-0.188089	0.176703
ENSG00000272338						-0.111848	0.929634	-0.231602	0.800072
ENSG00000272345		0.567478	0.360111	0.395458	0.518923	0.356484	0.654208	0.69693	0.2536	-0.0222766	0.982145	0.149272	0.84711
ENSG00000272356						-1.69219	0.00597591	-1.0449	0.0899543	-0.205161	0.421867	-0.473127	0.0199857
ENSG00000272361						0.833255	0.309573	0.146696	0.890466
ENSG00000272368						0.55876	0.494747	-0.239454	0.799036	0.0407979	0.95251	-0.332164	0.510457
ENSG00000272371										0.273799	0.569026	0.0869782	0.869505
ENSG00000272375		1.3938	1.67882e-08	0.968827	0.0001558	1.36016	2.51e-06	0.629938	0.0575347
ENSG00000272379						-0.87496	0.382387	-1.03083	0.254209	-0.269693	0.420222	-0.452052	0.10699
ENSG00000272386		-0.383012	0.505248	-0.103172	0.866017	-0.867439	0.0618677	-0.778619	0.0895605
ENSG00000272405		-0.294221	0.761435	-0.114304	0.900387	-0.360372	0.223303	-1.29718	2.8e-07
ENSG00000272407										-0.297081	0.675373	-0.388814	0.523315
ENSG00000272425										-0.652319	0.155592	-0.469831	0.303784
ENSG00000272426						-0.500982	0.6776	-0.365286	0.746701	0.868304	0.134722	-0.365768	0.623459
ENSG00000272431						-1.11077	0.154606	-1.03819	0.167246
ENSG00000272432						0.810975	0.389073	-0.139861	0.911121
ENSG00000272434						1.45831	0.0319304	0.916587	0.214095	0.482741	0.490482	0.807539	0.142683
ENSG00000272438		0.641326	0.142149	-0.253255	0.625664	0.154687	0.900474	-0.896706	0.304696	-0.168221	0.843729	-0.126394	0.870987
ENSG00000272442						-0.0826052	0.965655	-0.485608	0.669241
ENSG00000272447		0.451633	0.000406376	0.22526	0.109443	0.236234	0.18266	-0.0194757	0.946637	0.154081	0.829737	-0.423849	0.453568
ENSG00000272449		0.610871	0.525061	0.457629	0.620532	0.294316	0.685129	-0.267293	0.693997	0.588532	0.385535	0.532169	0.404933
ENSG00000272476		-0.513351	0.479665	0.243811	0.730096	-0.295258	0.717081	0.928532	0.0831676	0.312136	0.668228	0.277532	0.678858
ENSG00000272477										-0.218242	0.579077	-0.218744	0.535913
ENSG00000272489		0.196801	0.760823	-0.234568	0.674602	0.304234	0.647705	-0.640947	0.263042
ENSG00000272498						0.275922	0.808182	-0.784784	0.379197	-0.211418	0.751321	-0.960917	0.0479181
ENSG00000272501		-0.146799	0.847965	0.617379	0.191921	-0.338577	0.620185	0.143543	0.833844
ENSG00000272505										-0.541346	0.382787	-0.392138	0.512316
ENSG00000272506										-0.335832	0.456358	-0.797877	0.0285925
ENSG00000272518						-0.276557	0.79634	-1.42288	0.059699	0.0388053	0.937632	0.0972389	0.812768
ENSG00000272529						-0.222371	0.861159	-1.42664	0.0966776	0.052299	0.933895	-0.596785	0.14682
ENSG00000272533						-0.691639	0.475028	1.24116	0.0790913	0.326238	0.610087	0.562959	0.261109
ENSG00000272540										0.331302	0.443859	0.608206	0.0720348
ENSG00000272568						-0.403018	0.773126	-0.29908	0.814053
ENSG00000272572		-0.607608	0.331839	-0.477192	0.423457	0.0721666	0.955239	-0.47083	0.52353	0.264706	0.750241	-0.600282	0.38791
ENSG00000272574						-1.36246	0.112436	0.086764	0.947509	0.468072	0.231626	0.425593	0.253798
ENSG00000272576						0.407324	0.665549	-1.08196	0.170991
ENSG00000272599										0.0747372	0.802387	0.207343	0.337663
ENSG00000272610										-0.285682	0.572131	0.0833843	0.875895
ENSG00000272630		0.683607	0.0141278	0.658294	0.0147324	0.75895	0.0448325	0.136078	0.803116	0.0506012	0.89	-0.379601	0.107446
ENSG00000272631		0.319069	0.245157	0.167191	0.567859	-0.419487	0.15335	-0.337274	0.248185	-0.115765	0.724125	-0.241197	0.345757
ENSG00000272638										0.29577	0.699167	-0.178748	0.816761
ENSG00000272661		0.871402	0.0238819	0.151096	0.779904	0.263555	0.574165	-0.526251	0.185649
ENSG00000272662						0.144457	0.917294	1.10039	0.144896
ENSG00000272667		-0.17321	0.627297	-0.791733	0.00151801	-0.702956	0.0204595	-1.07419	0.000310449	0.329722	0.502297	0.166591	0.745954
ENSG00000272669		0.928523	0.00454133	-0.494913	0.21511	0.939846	0.00285137	-0.87961	0.016584	-0.05765	0.909743	-0.117355	0.775692
ENSG00000272672										-0.788124	0.191764	-0.738231	0.196185
ENSG00000272679		0.24046	0.00771016	0.00516374	0.972208	0.343638	1.66e-05	0.0865128	0.376058
ENSG00000272682		0.192255	0.791633	-1.23092	0.0147669	0.410867	0.598669	-1.04953	0.134118
ENSG00000272688						-1.31248	0.0858475	0.703819	0.307284	0.22218	0.719397	0.355342	0.474143
ENSG00000272690						-0.43487	0.697014	0.672832	0.43057	-0.0477822	0.943538	-0.201048	0.701199
ENSG00000272702						-0.0177176	0.997826	0.838977	0.261597
ENSG00000272707						0.627063	0.46118	2.0766	0.000582791
ENSG00000272720		0.724918	0.20678	0.152669	0.833005	0.144953	0.887033	0.0260351	0.983015	-0.291901	0.700646	-0.475995	0.448554
ENSG00000272732										-0.633369	0.24651	-0.318463	0.574
ENSG00000272733						2.13065	0.0063468	-0.409928	0.720836
ENSG00000272735										0.749657	0.155214	0.244732	0.710365
ENSG00000272744						-0.374254	0.741314	0.200258	0.849905
ENSG00000272745						1.03712	0.255633	0.532705	0.591965
ENSG00000272750		0.661385	0.118739	0.431263	0.325961	-0.106138	0.88446	-0.548479	0.27357	-0.400247	0.287314	-0.328751	0.363167
ENSG00000272754						0.552802	0.63592	-0.167193	0.89786
ENSG00000272762		-0.0785644	0.472617	0.202702	0.0126286	-0.0576734	0.638707	-0.0443785	0.6995
ENSG00000272764		-1.44038	0.000238047	-0.53064	0.198555	-0.967918	0.0480607	-0.631005	0.204106	0.326185	0.390143	-0.24503	0.531309
ENSG00000272768						-0.146583	0.89943	0.838404	0.226726	1.2129	0.00509197	0.182028	0.787003
ENSG00000272769		-0.544849	0.0482177	0.159964	0.617429	-0.902838	0.0255949	-0.0323977	0.962555
ENSG00000272777						-0.297499	0.782193	-0.651497	0.442843	0.00884182	0.990697	0.359424	0.467513
ENSG00000272787		-0.0421485	0.971029	-0.800262	0.142207	-1.08259	0.0480094	-0.990522	0.0656915
ENSG00000272799						0.757889	0.417333	-0.719296	0.449118
ENSG00000272800		1.30755	0.000107431	0.144341	0.776387	0.757561	0.140274	-0.0944425	0.90205	-0.205603	0.420792	-0.0511045	0.861498
ENSG00000272807		-0.0479397	0.909952	-0.13228	0.672909	-0.469205	0.117625	-0.314359	0.306018	-0.163899	0.65337	-0.104771	0.765915
ENSG00000272812		-0.267077	0.718118	0.157512	0.816101	-0.711107	0.303036	-0.51821	0.445985
ENSG00000272817						1.11028	0.242965	0.558717	0.599334
ENSG00000272821		0.121239	0.640243	0.284224	0.136049	0.772509	4.43e-06	1.16743	2.94e-13
ENSG00000272829						0.976685	0.370793	0.888185	0.389136
ENSG00000272831		-0.065089	0.870495	-0.40056	0.106412	0.0511592	0.91087	-0.51775	0.0566793	0.195555	0.483289	-0.129445	0.649405
ENSG00000272836		0.0455298	0.960051	0.139876	0.823309	0.659613	0.194731	0.502624	0.326095
ENSG00000272843		0.236955	0.78317	-0.533867	0.422213	-0.106288	0.935133	0.574177	0.435669
ENSG00000272848		0.723562	0.206552	-1.37322	0.0174842	1.53596	0.00222331	-0.321537	0.667493	-0.265226	0.701005	0.119371	0.858161
ENSG00000272858										-0.324457	0.62696	-0.917134	0.0784953
ENSG00000272871										-0.991554	0.0533245	-0.477342	0.376802
ENSG00000272872										-0.161753	0.764447	-0.290651	0.508066
ENSG00000272885		2.8811	1.61349e-05	0.632256	0.516277	1.66404	0.000714585	0.110992	0.892983	-0.127869	0.870799	-0.327561	0.589807
ENSG00000272892						-0.566319	0.568897	0.0454577	0.973821	0.595077	0.21155	0.0699458	0.915296
ENSG00000272894										-0.198309	0.648659	-0.50215	0.126106
ENSG00000272906		0.321399	0.572531	0.0163554	0.982655	0.625482	0.319192	0.911441	0.0890868	0.84417	0.00495718	0.19952	0.633517
ENSG00000272909						0.024445	0.987507	-0.627177	0.365997	-1.05864	0.0569223	-1.48472	0.00560193
ENSG00000272910						0.580617	0.55104	1.35411	0.0585691
ENSG00000272911		1.58953	9.03589e-12	0.0944966	0.802663	2.05348	1.04e-10	0.170793	0.752234	-0.0127567	0.989039	1.46245	0.000564789
ENSG00000272918						0.549162	0.627041	0.567531	0.570318	0.302981	0.57905	0.429841	0.341405
ENSG00000272927		-0.0613059	0.935747	0.301428	0.551945	-1.21321	0.0184863	-1.78473	0.000675353	-0.00247783	0.99536	-0.179795	0.607465
ENSG00000272933						-1.15917	0.205994	-0.783635	0.390698	0.430098	0.174227	0.0889249	0.831568
ENSG00000272936										-0.152103	0.820955	-0.484373	0.331229
ENSG00000272945						-0.922509	0.192243	0.700143	0.265291	0.18288	0.782772	0.139602	0.823637
ENSG00000272953										0.566355	0.34931	0.13318	0.859068
ENSG00000272954										0.139579	0.794021	-0.437466	0.284379
ENSG00000272966		2.37717	2.38962e-07	-0.372525	0.618368	1.85481	0.000471794	0.0551383	0.963294
ENSG00000272969						0.46577	0.690852	0.0465956	0.976915
ENSG00000272970						0.57619	0.514292	-0.354868	0.699937	0.52372	0.280332	0.436948	0.354428
ENSG00000272973						-0.380351	0.7174	0.881739	0.226088
ENSG00000272977		0.529023	0.0594284	-0.215889	0.542083	-0.666616	0.000258732	-0.400442	0.0343669	-0.0812394	0.666084	-0.285091	0.0309342
ENSG00000272980		-0.401364	0.000301234	-0.307109	0.00587268	-0.439535	0.000164835	-0.114665	0.414368
ENSG00000272983						-1.03	0.128281	-0.864204	0.192553	-0.138891	0.488857	-0.232172	0.157909
ENSG00000272986		-1.75109	0.000459463	-0.331014	0.573303	-2.03267	0.00667991	-0.295798	0.732902
ENSG00000272990		0.741566	0.182493	-0.341109	0.609236	0.108496	0.886377	-0.831123	0.0949374	-0.13705	0.863112	0.0292726	0.970808
ENSG00000273001						-0.351698	0.800169	1.11062	0.228145
ENSG00000273002						0.18054	0.877428	-0.439953	0.636138	-0.305505	0.695098	0.00538168	0.995326
ENSG00000273004		-0.00553011	1	0.187244	0.737333	0.276619	0.675969	0.246905	0.684672	-0.118171	0.811856	0.0228925	0.964628
ENSG00000273007						0.33931	0.768601	-1.96846	0.0184843	0.0553735	0.946975	-0.977629	0.068618
ENSG00000273014										-0.299141	0.582031	0.0423109	0.946227
ENSG00000273017										-0.301147	0.617058	-0.0738862	0.906519
ENSG00000273055						1.03692	0.13056	1.06138	0.103365
ENSG00000273056		0.92096	0.0111645	1.24431	0.000170771	1.86106	0.000237538	0.660812	0.312646
ENSG00000273058		1.44406	1.85264e-24	-0.782785	4.16807e-06	2.48987	6.56e-37	0.306267	0.288055	0.333129	0.294302	0.0950581	0.805684
ENSG00000273063						-0.419037	0.763887	-0.321311	0.79975
ENSG00000273064		-0.287418	0.694714	-0.68217	0.22002	-0.11898	0.917914	-0.183454	0.838049	0.825022	0.0174656	-0.00852621	0.989049
ENSG00000273066										0.208243	0.408096	-0.0411062	0.893409
ENSG00000273073						2.24198	0.00605959	0.669365	0.519379
ENSG00000273077						0.694783	0.470501	-0.324553	0.769018
ENSG00000273080		0.230121	0.646603	-0.443789	0.276758	0.342591	0.587177	0.6944	0.150467	0.188982	0.70783	-0.0196871	0.9733
ENSG00000273084										-0.193034	0.616513	-0.181948	0.603175
ENSG00000273088		0.13837	0.0310277	0.0137066	0.880115	0.114575	0.0800024	-0.0502598	0.500696
ENSG00000273096						-0.172697	0.900482	0.19793	0.8605
ENSG00000273100										0.23372	0.766372	0.0327124	0.970741
ENSG00000273108						-0.913808	0.206955	-0.053409	0.963165
ENSG00000273136						0.427079	0.635869	0.120008	0.903981
ENSG00000273139										0.322855	0.636297	0.160621	0.818971
ENSG00000273143										-0.305207	0.584289	-0.109396	0.850964
ENSG00000273149		0.00966409	1	0.284093	0.329012	0.297771	0.3133	0.243932	0.397734	-0.00142529	0.997843	0.454436	0.186495
ENSG00000273151		2.01865	0.000401016	-0.0822484	0.937572	2.23155	8.53e-05	-0.139602	0.889992	-0.404317	0.456959	-0.645108	0.163631
ENSG00000273154		0.13576	0.456978	-0.118565	0.493519	0.996411	3.19e-16	0.631028	6.38e-07
ENSG00000273156						-1.14439	0.147552	-0.662467	0.408754	0.119429	0.662769	-0.0493176	0.862886
ENSG00000273162		-0.560682	0.162656	-0.0801792	0.872496	0.0209412	0.983036	-0.0871393	0.888485	0.326096	0.45885	-0.0190653	0.974466
ENSG00000273165		-0.6139	0.0120791	-0.301002	0.251855	-0.554931	0.0774803	-0.368589	0.254063
ENSG00000273173						-0.442194	0.601268	0.462313	0.51513	-0.120701	0.693575	-0.0275393	0.932
ENSG00000273175										0.0812579	0.843917	0.118443	0.729737
ENSG00000273186						-0.433629	0.698168	-0.107462	0.932182
ENSG00000273188						2.18194	0.00480485	1.37922	0.101527
ENSG00000273192		1.33213	2.07531e-06	0.679264	0.0295064	1.33419	1.29e-05	0.590045	0.0986772	-0.291494	0.498356	0.0240594	0.963625
ENSG00000273199										0.196917	0.704405	0.0412312	0.942674
ENSG00000273204		0.202807	0.727804	-0.0866956	0.880367	-0.65105	0.190464	0.237518	0.650351
ENSG00000273210						-0.110026	0.940137	0.188595	0.852703
ENSG00000273211										0.0851014	0.892213	-0.242406	0.621374
ENSG00000273212						0.121091	0.932579	-0.142172	0.898191
ENSG00000273216		0.836274	0.157091	-1.14264	0.0651321	1.91126	8.06e-05	-1.75695	0.00644563
ENSG00000273218						1.24151	0.179822	0.683034	0.500592
ENSG00000273226						0.36706	0.703832	-1.13235	0.154691
ENSG00000273230		1.09335	1.57346e-08	0.579837	0.00567835	1.08298	4.93e-08	0.744816	0.000329191	0.435258	0.290474	0.467357	0.211366
ENSG00000273240						1.80049	0.0274993	0.289919	0.807701
ENSG00000273243										0.12625	0.821743	-0.336867	0.441463
ENSG00000273245										-0.0569859	0.934691	-0.0627208	0.919142
ENSG00000273247										0.256032	0.0738471	-0.124588	0.454178
ENSG00000273249						0.122473	0.934147	0.228365	0.828597
ENSG00000273254						0.36919	0.782945	1.02402	0.273643
ENSG00000273257						-0.0137088	1	-0.530089	0.598085
ENSG00000273261						1.20101	0.215498	2.92709	0.000118312
ENSG00000273265						-0.456933	0.688107	-0.919763	0.310919
ENSG00000273271		0.785741	0.0436579	0.053139	0.930783	0.74575	0.0731996	0.481226	0.277305	0.228058	0.738422	0.250859	0.673754
ENSG00000273275						0.92176	0.340076	1.06878	0.21699
ENSG00000273284										0.283893	0.682964	0.146026	0.836168
ENSG00000273291		-0.724045	8.07437e-07	-0.294189	0.0611418	-0.107223	0.947022	-0.142617	0.903131
ENSG00000273293		-0.330854	0.106495	-0.63695	0.000494598	-0.143921	0.482963	-0.467184	0.00314931
ENSG00000273295		-0.158648	0.869732	0.164697	0.834674	-0.190079	0.841082	-0.247484	0.755136	-0.332627	0.00886016	-0.378303	0.00201568
ENSG00000273300						0.316123	0.768566	-0.88069	0.29291
ENSG00000273306		0.47495	0.0837246	0.413513	0.122398	0.515171	0.193018	0.705516	0.044638	0.12061	0.755183	0.0515001	0.894439
ENSG00000273308		1.02508	0.01707	1.18971	0.00301347	0.444203	0.609286	0.46755	0.54773
ENSG00000273314		-0.942869	0.0200458	-0.846361	0.0313366	-0.631704	0.127938	-0.480794	0.245811	-0.252104	0.451512	-0.361026	0.207277
ENSG00000273320						0.747234	0.359217	0.18186	0.857994	0.885926	0.0615319	0.772806	0.101934
ENSG00000273321		0.163572	0.694047	-0.173978	0.63544	0.0347803	0.97757	0.239419	0.752979
ENSG00000273329		-0.26922	0.201295	-1.2394	2.81673e-12	-0.192935	0.444663	-1.10086	6.43e-08	-0.0320497	0.838832	-0.386356	2.64171e-05
ENSG00000273333		0.0205995	0.900852	-0.062548	0.598969	0.212014	0.0186478	0.172448	0.0573081
ENSG00000273338										0.88706	0.00369737	0.717903	0.0227042
ENSG00000273340										0.401868	0.500948	-0.97163	0.0724223
ENSG00000273342						1.85541	0.0289117	0.461903	0.679545
ENSG00000273343		0.13222	0.865505	0.551109	0.266647	-0.410024	0.548792	0.152283	0.829171	0.435839	0.449169	-0.178018	0.790065
ENSG00000273345										-0.0903987	0.907575	0.00563887	0.994383
ENSG00000273353										0.281054	0.685507	0.569903	0.275042
ENSG00000273355										-0.282071	0.723286	-0.703892	0.253781
ENSG00000273365						1.28107	0.137053	0.467353	0.650576
ENSG00000273372						0.802226	0.405676	0.723159	0.427993
ENSG00000273375						2.27682	0.00257456	2.34887	0.00135895
ENSG00000273381						-1.03277	0.292959	-0.907763	0.331173	0.156881	0.821612	-0.0556851	0.937021
ENSG00000273387						-0.71542	0.400156	-0.632722	0.431315	0.248516	0.60457	-0.215857	0.640744
ENSG00000273391		-0.0772701	0.923725	0.0761621	0.909924	0.208418	0.767174	0.00910781	0.998051	1.1701	0.000553275	0.898459	0.0117817
ENSG00000273402						-0.344034	0.77557	-0.289984	0.789841	0.53261	0.430418	0.073236	0.931806
ENSG00000273413		-0.270041	0.318796	0.048752	0.878005	0.635821	0.449092	0.713484	0.345511
ENSG00000273416		2.50934	6.27604e-06	1.65805	0.00491749	2.11711	0.000513102	1.64516	0.00920113
ENSG00000273419		0.952808	0.00119803	0.365908	0.307731	1.30579	2.92e-09	0.245464	0.408183
ENSG00000273437		2.09264	7.57352e-09	0.810795	0.0575811	1.53211	0.0011568	1.43485	0.00231942	0.00641306	0.994224	0.162225	0.817235
ENSG00000273442						0	1	0	1
ENSG00000273448										-0.212929	0.788408	-0.071354	0.927357
ENSG00000273449		0.320446	0.584117	0.0839799	0.894323	-0.486225	0.435676	-0.266335	0.675602	0.0649304	0.877563	-0.160703	0.624623
ENSG00000273450						0.710397	0.479788	-0.732002	0.461208
ENSG00000273451										-0.287787	0.676938	0.267235	0.65134
ENSG00000273455						-0.798077	0.438331	-0.301834	0.784665
ENSG00000273456		-0.645309	0.0597738	-0.0738274	0.869397	-0.890717	0.0552036	-0.119113	0.839513	0.455646	0.152557	0.390694	0.212367
ENSG00000273472						-0.0102937	1	-0.718858	0.320605
ENSG00000273473						-0.185465	0.882755	0.289788	0.7708
ENSG00000273476						1.64778	0.0393098	2.36335	0.00099939
ENSG00000273483						0.696658	0.363704	-0.302291	0.729868
ENSG00000273485		1.12016	0.00524466	-0.561443	0.264392	0.942677	0.0553	-0.26841	0.694595
ENSG00000273492						-0.185282	0.891153	-0.678275	0.478129
ENSG00000273540										-0.715366	0.0111121	-1.25629	5.99322e-06
ENSG00000273541		-0.329495	0.00565	0.447797	1.8892e-05	-0.903377	2.38e-15	0.2997	0.00741533
ENSG00000273542										0.220384	0.333707	0.137224	0.556284
ENSG00000273568		-0.5345	0.216877	-0.0103462	0.988305	-1.10752	0.00117093	-0.130975	0.772966	-0.230566	0.696929	0.0597106	0.920852
ENSG00000273580						2.32151	0.00678873	1.32683	0.159209
ENSG00000273597						0.142424	0.935927	-0.46083	0.691789	0.856925	0.196302	0.645248	0.338265
ENSG00000273599		1.94221	1.44363e-16	1.21451	9.19782e-07	3.24349	3.63e-43	3.24585	2.36e-43	0.887205	0.0253858	1.805	4.10607e-08
ENSG00000273618										-0.324714	0.549135	-0.428407	0.358706
ENSG00000273654						0.0292269	0.986223	0.577752	0.44095	0.261251	0.694794	0.0388835	0.959201
ENSG00000273674		-0.404915	0.524892	-0.580993	0.279122	0.0270535	0.983313	0.103871	0.898325
ENSG00000273680						-0.806361	0.361987	-1.31688	0.0924117	-0.4521	0.438167	-0.341267	0.540478
ENSG00000273682										-0.100248	0.91673	-0.218257	0.778439
ENSG00000273687						1.76577	0.0401758	0.58012	0.583362
ENSG00000273691										0.280019	0.512035	0.238032	0.552905
ENSG00000273701		-0.342367	0.721029	-0.65859	0.377072	-0.66858	0.385586	-0.228902	0.788358
ENSG00000273702		-1.26847	9.67302e-05	-0.530826	0.120544	-0.895026	0.0908967	-0.15477	0.810126	0.932981	1.45392e-06	0.14107	0.630647
ENSG00000273703						-1.81371	0.0404925	-1.38853	0.113865	0.0600712	0.879184	0.148726	0.622287
ENSG00000273711										-0.113762	0.897068	0.249111	0.712116
ENSG00000273729										-0.264221	0.693803	-0.921581	0.0679899
ENSG00000273747						-0.692973	0.387137	-1.29934	0.0695794	0.354378	0.603001	-0.39703	0.540027
ENSG00000273748		0.230702	0.755882	-0.629278	0.266611	-0.500019	0.391305	-0.416693	0.455918	-0.0895389	0.727389	-0.259915	0.164402
ENSG00000273759		0.362514	0.464583	0.560809	0.162024	-0.057326	0.932942	0.549318	0.113565	-0.196627	0.454953	0.0616998	0.831008
ENSG00000273763										0.0440461	0.949961	-0.159513	0.777415
ENSG00000273768										0.958584	7.39815e-25	0.434218	3.3168e-05
ENSG00000273786						-1.24275	0.188218	-1.11242	0.218833
ENSG00000273792										-0.481241	0.282044	-0.644374	0.103864
ENSG00000273805		0.131166	0.802538	0.320408	0.39494	-0.0946216	0.958825	0.288552	0.800078
ENSG00000273825		0.133313	0.864684	0.376459	0.487713	-0.808655	0.101342	-0.962394	0.0428656
ENSG00000273885						-0.321076	0.759758	0.231189	0.806231
ENSG00000273893		0.72549	0.0279887	0.706487	0.0262799	0.466556	0.266542	-0.0744463	0.897225	0.540122	0.192895	0.0697798	0.9026
ENSG00000273899										-0.0471326	0.920571	-0.151422	0.674611
ENSG00000273901										1.10586	0.00133746	0.307617	0.516149
ENSG00000273906		0.00850865	1	1.5666	1.88442e-06	0.19157	0.89921	0	1	0.0884697	0.827761	-0.169547	0.606991
ENSG00000273951										-0.535296	0.386058	0.0230453	0.977117
ENSG00000273965						0.540946	0.639084	1.40809	0.0879216
ENSG00000273973						-1.42953	0.110477	-0.717508	0.444279
ENSG00000273987						-0.669148	0.575078	-0.548082	0.620952
ENSG00000273989										-0.133273	0.842243	-0.256901	0.630647
ENSG00000273998						0.141296	0.89767	-0.0303993	0.980194
ENSG00000274010						1.07801	0.302431	1.34451	0.145981	0.0699206	0.912343	-0.120591	0.821015
ENSG00000274015		-0.74623	0.212696	-0.380854	0.539416	-0.656013	0.354167	0.232893	0.756058	-0.264036	0.697325	-0.14324	0.828667
ENSG00000274023										-0.174911	0.819256	0.768637	0.0936935
ENSG00000274051						-0.464075	0.631391	0.512635	0.516729
ENSG00000274080										-0.192153	0.587922	-0.475258	0.0799591
ENSG00000274093										-0.141367	0.869381	0.250447	0.707926
ENSG00000274104		-0.146911	0.800794	0.382695	0.338961	-0.238508	0.708712	1.00968	0.00953742	-0.395693	0.590225	0.445653	0.450858
ENSG00000274105						0.228476	0.842516	0.0809233	0.949871
ENSG00000274114						0.649905	0.593552	0.590253	0.595575
ENSG00000274115										-0.0650818	0.939291	0.154304	0.826391
ENSG00000274121		0.0851944	0.439558	0.0963327	0.319232	-0.106662	0.270781	0.359865	1.5e-06
ENSG00000274124						2.01632	0.00977873	0.503301	0.636617
ENSG00000274156						-0.0136831	1	-0.589503	0.509647
ENSG00000274184						-0.0473275	0.974206	-1.30695	0.0916109
ENSG00000274191		0.451867	0.0053893	0.0401147	0.867231	0.362958	0.475028	0.0754147	0.906533	0.370837	0.608481	-0.116834	0.887188
ENSG00000274204						0.958965	0.322094	1.83224	0.0177288
ENSG00000274213						-1.34934	0.111515	-0.371679	0.69794
ENSG00000274220		-1.04304	0.0131646	-0.226861	0.65213	-1.80379	6.92e-05	-0.43662	0.362094
ENSG00000274227		2.65037	9.50504e-14	-0.499514	0.383655	2.14747	2.11e-08	0.642736	0.192185
ENSG00000274248		-0.209976	0.676649	-0.0102006	0.988087	-0.00731371	1	-0.208413	0.64663
ENSG00000274251						0.513655	0.591487	-0.0364589	0.97894
ENSG00000274253		0.325061	0.673271	0.0887091	0.914761	-0.482291	0.173494	-0.12753	0.763498	-0.0259545	0.947688	-0.392941	0.107725
ENSG00000274259						-0.506365	0.648201	-1.54858	0.0690804
ENSG00000274269		0.0108712	0.937632	0.0410394	0.677788	0.121051	0.125992	0.0991834	0.206478
ENSG00000274270						0.565875	0.457084	-0.701739	0.338304	-0.0980087	0.810759	0.27138	0.348317
ENSG00000274272		0.065365	0.676516	0.284877	0.00550264	0.324625	0.000664315	0.710531	5.31e-16
ENSG00000274276						-0.102708	0.931018	-1.09432	0.108265	-0.250439	0.233032	-0.178986	0.393598
ENSG00000274281		0.919693	0.0774251	0.0846027	0.912835	-0.475912	0.452855	0.0465651	0.959552
ENSG00000274292		-0.227958	0.584413	-0.814245	0.00643692	-0.816036	0.143103	0.0400006	0.964274	0.389818	0.182699	-0.0410835	0.919923
ENSG00000274308						0.462164	0.597832	0.691177	0.335809	-0.348889	0.433363	-0.231895	0.595755
ENSG00000274315						-0.663576	0.546797	-1.59962	0.0682891	-0.0335501	0.946975	-0.482875	0.122581
ENSG00000274322										0.00551873	0.995179	-0.00698061	0.994003
ENSG00000274340						0.211091	0.881201	0.610078	0.543075	-0.528252	0.344803	-0.704969	0.154479
ENSG00000274357										0.200629	0.8148	0.69336	0.224636
ENSG00000274363						-0.406956	0.769196	0.0519573	0.976112
ENSG00000274364										0.925174	0.0991231	0.749813	0.186049
ENSG00000274372						2.06458	0.00875133	-0.177331	0.890151
ENSG00000274376						-0.531515	0.51741	-0.835745	0.241235
ENSG00000274383		-0.392911	0.297356	0.324886	0.342737	-0.555927	0.138755	-0.473845	0.199559	-0.0285592	0.923249	0.821703	8.87974e-09
ENSG00000274403						0.978702	0.320415	1.33849	0.115024	-0.20041	0.643106	0.0640027	0.886736
ENSG00000274414						0.256084	0.846227	-0.16082	0.895645
ENSG00000274419						0	1	0	1
ENSG00000274421										9.05718e-06	0.999966	0.235361	0.459665
ENSG00000274422		-0.295444	0.528856	0.269925	0.518174	-0.592379	0.250183	-0.267118	0.628584	-0.313845	0.0369263	-0.368726	0.00923041
ENSG00000274425		-0.911327	0.00926298	-0.129253	0.771914	-0.530129	0.118327	0.392764	0.223988	0.551677	0.0894537	0.6569	0.0272679
ENSG00000274428						0	1	0	1	0.635273	0.00200946	0.271586	0.268755
ENSG00000274447						-0.498759	0.638707	0.0726727	0.958771
ENSG00000274460		0.511711	0.119241	-0.199485	0.612797	-0.149682	0.735929	-0.581528	0.0672536	-0.196322	0.600023	-0.186459	0.582803
ENSG00000274471		0.555763	0.0729899	-0.812797	0.00842669	0.606891	0.0735669	-0.677193	0.0669516	0.142488	0.706278	0.0991196	0.784809
ENSG00000274492		-0.724657	6.67672e-05	-0.149124	0.511195	-0.592077	0.220159	-0.488761	0.304675
ENSG00000274512										-0.029466	0.964083	-0.386772	0.401048
ENSG00000274561										-0.32861	0.246431	-0.057842	0.868552
ENSG00000274569						0.0922902	0.955348	-0.190913	0.864227
ENSG00000274578										-0.2236	0.69402	-0.57583	0.187168
ENSG00000274591										-0.134075	0.842956	-0.0519839	0.936998
ENSG00000274598										0.0381534	0.947246	-0.0508615	0.919923
ENSG00000274620						0.207176	0.884926	0.967276	0.29291
ENSG00000274641										0.0579618	0.867705	0.10132	0.717984
ENSG00000274653		-0.276128	0.448003	-0.123729	0.742315	0.060306	0.900969	0.250452	0.43462
ENSG00000274667						-1.52631	0.0942382	-0.832775	0.383983	0.350903	0.587622	0.320837	0.588026
ENSG00000274678						2.47979	0.00100398	0.645834	0.524684
ENSG00000274695		0.408684	0.540137	0.655941	0.219014	-0.294801	0.767658	-0.123904	0.899612
ENSG00000274698		-0.837196	0.0495504	-0.514194	0.233717	-0.192116	0.781149	-0.148511	0.815239	0.133696	0.865537	-0.112395	0.876752
ENSG00000274712		-0.243485	0.271875	-0.307877	0.114083	-0.450506	0.055192	-0.766278	0.00058929
ENSG00000274718		-0.333993	0.188998	-0.251796	0.311228	-0.76512	0.00143297	0.0649128	0.843742
ENSG00000274727						0.333891	0.761401	0.190694	0.856022
ENSG00000274751						-0.877162	0.272289	-1.25152	0.0872012
ENSG00000274776										-0.00760349	0.992376	-0.159605	0.808442
ENSG00000274818						0.269777	0.79896	0.447845	0.594626
ENSG00000274825		0.778036	0.022782	-0.000939664	1	0.381338	0.425459	-0.296222	0.555811
ENSG00000274828										0.417592	0.202599	0.0918888	0.828609
ENSG00000274849						0.889958	0.400833	-0.234712	0.854961
ENSG00000274895										0.3545	0.313948	-0.776851	0.0135091
ENSG00000274918						0.340487	0.782023	-1.48752	0.0931589
ENSG00000274934										-0.0588878	0.940789	0.0627729	0.92882
ENSG00000274943						-1.31595	0.064194	-0.0981112	0.922649	0.579075	0.310842	0.42931	0.453477
ENSG00000274944		-0.112664	0.199648	0.233601	0.00098747	-0.15566	0.0589229	0.667184	2.94e-23
ENSG00000274963										0.171527	0.829009	0.00574299	0.994783
ENSG00000274964		-1.56007	0.0203252	-0.102736	0.907483	-2.23549	0.000113016	-0.873534	0.135533	-0.335198	0.0206984	-0.624694	2.37454e-06
ENSG00000274997						0.418989	0.733439	-0.390553	0.734031	0.0317809	0.887763	0.133975	0.389594
ENSG00000275014										0.565723	0.165416	0.147151	0.781009
ENSG00000275029						0.0354941	0.98226	0.666632	0.36667	-0.167773	0.599874	-0.13499	0.650424
ENSG00000275038						0	1	0	1	0.4071	0.363807	0.120478	0.820629
ENSG00000275055						-0.0868677	0.947315	0.0424434	0.971279	0.0388863	0.963876	-0.09744	0.897805
ENSG00000275056		0.542499	0.467417	0.90039	0.129179	0.253417	0.788367	0.998009	0.10272	-0.155877	0.701516	-0.0570051	0.89053
ENSG00000275063						-0.158256	0.900134	-0.499634	0.579657
ENSG00000275074						0.335526	0.729793	-0.0986289	0.927605	-0.0262144	0.96354	-0.43443	0.25541
ENSG00000275084										0.117992	0.807724	-0.0683638	0.884777
ENSG00000275088						0.49414	0.678732	-0.388853	0.731256
ENSG00000275090										-0.436985	0.502297	0.0329659	0.966754
ENSG00000275092						1.06125	0.195732	0.291041	0.778973	0.137097	0.851282	-0.220615	0.721275
ENSG00000275097										0.0658382	0.911665	-0.400588	0.325749
ENSG00000275106						1.85813	0.0209229	1.57736	0.0509559	-0.284082	0.720615	-0.470487	0.473109
ENSG00000275110		-0.149035	0.791109	-1.73055	7.20921e-08	-0.429577	0.302492	-0.72562	0.0382783	-0.211386	0.777759	-0.113161	0.874812
ENSG00000275126										0.105546	0.465987	0.431884	1.88305e-05
ENSG00000275155		0.240416	0.718953	0.223072	0.705402	-0.952305	0.109611	-1.15627	0.0446197	-0.43265	0.569049	-0.188227	0.809264
ENSG00000275160										-0.538231	0.345085	-0.623706	0.224362
ENSG00000275180										0.0627085	0.847363	0.045982	0.877043
ENSG00000275185		0.776905	0.0139585	0.039097	0.940045	-0.084055	0.904039	-0.322928	0.512198	-0.103724	0.843973	0.136252	0.754576
ENSG00000275202		0.23177	0.510394	0.625045	0.0136058	-0.385691	0.190819	0.477479	0.0578629
ENSG00000275212										0.572791	0.247588	0.800517	0.0573289
ENSG00000275221						0.468797	0.623926	-0.307382	0.756739	0.273124	0.0854298	0.280369	0.0630368
ENSG00000275223						-0.163069	0.866724	-0.780714	0.244249	1.24317	0.0373933	0.336612	0.678347
ENSG00000275227						-0.334981	0.805905	1.36692	0.102693
ENSG00000275265						-0.0885125	0.963872	-0.261314	0.835597
ENSG00000275291										0.430838	0.244652	0.29803	0.432516
ENSG00000275318		-0.190673	0.685687	0.125034	0.772152	-0.493758	0.20724	0.360816	0.330213	0.318972	0.228488	0.36027	0.132373
ENSG00000275322						1.19982	0.0829113	0.568592	0.470122
ENSG00000275329		-0.150335	0.85289	-0.0196939	0.981346	0.0404991	0.97308	0.782649	0.166587
ENSG00000275345						0.354138	0.775771	0.0698046	0.964398
ENSG00000275367		1.47401	5.56457e-05	0.151246	0.789132	1.47949	0.00430524	-0.77129	0.28377
ENSG00000275371						-0.07521	0.967035	-0.501016	0.643785
ENSG00000275379										-0.0599016	0.821387	0.0495928	0.837059
ENSG00000275383						0.0142755	0.999446	-0.338262	0.691812	-0.456932	0.344994	-1.13724	0.00511647
ENSG00000275389										0.285003	0.693974	-0.187969	0.796717
ENSG00000275401		1.00411	0.00137578	-0.830476	0.0245146	1.22454	0.000720796	-0.769528	0.107502	-0.0298495	0.934376	-0.057468	0.851677
ENSG00000275405										1.16731	8.78112e-10	0.752423	0.000304735
ENSG00000275413										-0.728578	0.310597	0.426147	0.522022
ENSG00000275437		-0.103894	0.900852	-0.5689	0.293036	-0.396334	0.567935	0.0449728	0.96288	0.145266	0.752574	0.00187352	0.997346
ENSG00000275441		0.569797	0.211618	0.272422	0.583279	0.212745	0.773592	0.113791	0.874195
ENSG00000275457		-0.245683	0.751876	-0.945022	0.0909932	-0.350287	0.604122	0.142972	0.834443	0.606965	0.175333	0.428865	0.353688
ENSG00000275464		-0.570431	0.56383	-0.897892	0.284758	-0.326952	0.484014	0.192786	0.673694	0.0708157	0.90119	0.0813041	0.869955
ENSG00000275467										-0.0910961	0.907557	0.376666	0.476471
ENSG00000275468						0.285364	0.801251	0.239615	0.815372	0.0230001	0.975101	0.227519	0.674869
ENSG00000275476						0.964559	0.232102	-0.862603	0.316712
ENSG00000275479		0.194126	0.717421	-0.73914	0.0566389	0.560978	0.287136	-0.606393	0.283044
ENSG00000275481										-0.0940604	0.872831	-0.541603	0.173816
ENSG00000275489						0.974471	0.189597	-0.425981	0.647192
ENSG00000275491						1.80238	0.015124	-0.458078	0.660472	0.225861	0.762989	0.146181	0.83965
ENSG00000275494		-0.529517	0.334527	-0.907339	0.0502149	-0.313288	0.68756	-0.759467	0.219635
ENSG00000275512		0.991895	0.0304569	-0.190591	0.769391	1.96845	0.000687075	1.39386	0.0244867
ENSG00000275532		0.00681368	1	-0.222733	0.706347	0.839535	0.183254	-0.037419	0.974458	0.25852	0.577509	0.120468	0.80496
ENSG00000275549										0.0099697	0.989523	-0.352846	0.498904
ENSG00000275569										-0.300046	0.695641	-0.260332	0.71017
ENSG00000275576										-0.31691	0.632224	-0.081001	0.905837
ENSG00000275580						-1.00371	0.26787	-1.71494	0.0343211	-0.113271	0.881546	0.033449	0.964092
ENSG00000275601						0.481016	0.665997	0.151821	0.899449
ENSG00000275620										-0.430964	0.261287	1.18694	7.0379e-06
ENSG00000275632		0.0774474	0.8573	0.0591771	0.872526	0.11237	0.777512	-0.303024	0.320556	-0.0679968	0.854263	-0.00485727	0.989669
ENSG00000275638						0.526825	0.591339	-1.06071	0.209129	-0.274352	0.680467	0.300147	0.587958
ENSG00000275645		2.08636	2.46727e-11	-0.295482	0.555261	2.44902	4.25e-11	-0.466031	0.44033	-0.0526581	0.94799	0.116078	0.86193
ENSG00000275672						-0.131257	0.936095	0.740397	0.420391
ENSG00000275678						-0.339425	0.789198	-0.753749	0.438304
ENSG00000275680										-0.290417	0.673273	-0.650277	0.234203
ENSG00000275703										0.245884	0.733784	0.0419649	0.958046
ENSG00000275709						-0.0931935	0.95978	-0.85373	0.390364	0.110045	0.872917	0.337053	0.495232
ENSG00000275714						-0.0808388	0.966405	0.60629	0.555804	0.0838801	0.63973	0.302732	0.012794
ENSG00000275719		0.422026	0.308934	-0.166581	0.727921	-0.0307538	0.964333	-1.27992	8.26e-05	0.495117	0.384817	0.0875539	0.901686
ENSG00000275734						0.675135	0.46989	1.18212	0.113569
ENSG00000275741		-0.283825	0.535707	-0.168978	0.706655	0.519163	0.452382	0.0566117	0.958771
ENSG00000275763						-0.600785	0.51975	-0.555192	0.519622
ENSG00000275764		-0.572373	0.0121613	0.254726	0.290494	-0.637865	0.0191878	-0.030843	0.945884	0.274201	0.159447	-0.0258308	0.925217
ENSG00000275765		-0.393179	0.524632	-0.868375	0.0747142	-0.485514	0.499391	-0.0762329	0.932386	0.570204	0.0371913	0.0395567	0.926368
ENSG00000275769						-0.67243	0.521534	-0.229264	0.836938
ENSG00000275805						0.446141	0.739206	-0.304165	0.810677
ENSG00000275807		-0.2111	0.791576	-1.41701	0.00709253	0.376547	0.592679	-0.121461	0.875961	0.0731274	0.883522	-0.042144	0.927697
ENSG00000275839										-0.534862	0.29032	-0.326119	0.520803
ENSG00000275846						1.80148	0.0136227	1.15404	0.142672	0.643834	0.272331	0.240173	0.726841
ENSG00000275850										-0.21316	0.660957	-0.231717	0.588921
ENSG00000275854						-0.110276	0.937242	-0.86603	0.297405	0.0285283	0.970681	-0.168054	0.793823
ENSG00000275857										-0.0916596	0.907444	-0.188701	0.769087
ENSG00000275880						0.968485	0.306425	-0.236799	0.842194
ENSG00000275895						0.479498	0.593986	0.932891	0.179353	0.390134	0.295425	0.595086	0.055242
ENSG00000275902		0.271629	0.469689	-0.524764	0.0958239	0.57261	0.0906265	-0.210863	0.620915	-0.538566	0.251725	-0.381171	0.410023
ENSG00000275910						0.587455	0.59537	-0.0272333	0.988926
ENSG00000275924						-0.327395	0.776394	1.35646	0.0515891
ENSG00000275936						-0.180596	0.877387	-2.11422	0.00583306
ENSG00000275964		-0.244445	0.644445	0.392529	0.329503	-0.132059	0.82768	-0.0590778	0.922711	-0.314967	0.489409	0.0451396	0.930898
ENSG00000275987						-0.53357	0.546457	-0.175354	0.85252
ENSG00000275993						-0.0939544	0.931018	1.01747	0.0566015
ENSG00000275995						-0.0661431	0.972619	0.824154	0.409873
ENSG00000276003		-0.873384	0.0675549	-0.40611	0.428206	-0.264596	0.715075	-0.702604	0.207738
ENSG00000276007		-0.0899789	0.90148	-0.275393	0.601248	-0.888176	0.148396	-0.877688	0.141059	-0.0809127	0.920543	-0.284219	0.643413
ENSG00000276030										0.334949	0.650656	-0.295982	0.683661
ENSG00000276058						0.219148	0.887285	0.0447824	0.979268	-0.00840136	0.987176	-0.239865	0.509429
ENSG00000276071		-0.145655	0.665159	-0.243811	0.365708	0.125031	0.743762	0.00952609	0.987243	0.503495	0.0499136	-0.0264127	0.94961
ENSG00000276074						2.12774	0.00284501	1.8763	0.00877331
ENSG00000276101		0.330858	0.656394	-2.19452	0.000146476	-0.326727	0.712442	-1.32517	0.0497337
ENSG00000276103										-0.111678	0.892503	-0.265225	0.689289
ENSG00000276115						-2.10888	0.0025139	-2.09373	0.00240956	-0.314237	0.0207358	-0.665398	4.79823e-08
ENSG00000276128										-0.217202	0.70783	-0.0958543	0.867964
ENSG00000276131		-0.362129	0.478438	-0.719511	0.0804039	0.437021	0.489808	-1.0412	0.0803321	0.116892	0.884618	0.175114	0.796042
ENSG00000276136						-0.694503	0.544844	0.185624	0.879252
ENSG00000276148						0.818636	0.285887	-0.0306363	0.981872
ENSG00000276166		0.619111	0.320741	1.15411	0.0192052	0.334372	0.710362	0.932584	0.137181	-0.0400105	0.964625	-0.0838761	0.916606
ENSG00000276168										0.0553002	0.59485	0.386853	4.00477e-09
ENSG00000276170						-0.401562	0.77403	0.333084	0.787632
ENSG00000276216		-1.09971	0.0264315	-0.931387	0.0531502	0.941203	0.186904	1.04404	0.113726	0.803997	0.00483207	0.181859	0.645782
ENSG00000276225		-0.576412	0.00532496	-1.03143	3.54872e-07	-0.677336	1.87e-05	-1.12443	1.92e-12
ENSG00000276232		1.17399	0.0377917	1.65074	0.00100054	1.14693	0.0420337	1.70109	0.000727478
ENSG00000276248		0.0125032	0.998202	0.371887	0.175698	-0.201414	0.588661	0.467424	0.082977	-0.0675386	0.791958	-0.200329	0.287073
ENSG00000276255										0.129123	0.726551	-0.267809	0.367684
ENSG00000276256		1.13855	0.00019524	-0.12044	0.810351	-0.308046	0.274177	-0.748273	0.00145528	-0.033986	0.931312	0.061638	0.852396
ENSG00000276259		0.544577	0.0112035	-0.160771	0.557254	-0.256914	0.496672	-0.216938	0.547588
ENSG00000276261						0.019423	0.997689	-0.602529	0.530268
ENSG00000276272		0.747263	0.210746	0.0590931	0.945128	1.62255	0.00317311	0.29041	0.713361
ENSG00000276292						0.996153	0.250614	0.346632	0.735994
ENSG00000276302		-0.884641	0.10376	-0.340951	0.567126	0.027762	0.981513	0.444684	0.446328
ENSG00000276334		-1.61343	5.70208e-06	-0.442276	0.242277	-1.16703	0.0120623	-0.53454	0.267481	-0.0441909	0.892259	0.152133	0.513671
ENSG00000276337						0.118305	0.936582	1.19461	0.101281	0.0740414	0.883545	0.099412	0.818004
ENSG00000276345		-0.509714	0.256069	0.123324	0.811074	0	1	0	1
ENSG00000276376		-0.181845	0.792224	0.789993	0.0545789	0.186508	0.779162	0.96757	0.0172579
ENSG00000276384						-1.46934	0.114879	-1.34534	0.134235
ENSG00000276390						-0.912757	0.203594	-0.377953	0.626393
ENSG00000276399		0.304675	0.834031	0	1	0.0620719	0.947204	-1.10306	0.0188224
ENSG00000276445		2.59423	2.54623e-15	0.8527	0.0295089	2.04674	2.47e-06	0.0035988	1
ENSG00000276449		0.880277	0.0021459	-0.169285	0.667916	0.386098	0.304687	0.272375	0.472947	-0.0143501	0.947371	-0.131284	0.363073
ENSG00000276505						0.149335	0.895781	-0.570836	0.48014
ENSG00000276517		0.62781	0.0801311	-0.353442	0.385037	-0.259027	0.682556	-0.390677	0.467769	-0.184728	0.37274	0.129642	0.516258
ENSG00000276523						1.20358	0.156094	-0.271638	0.813514
ENSG00000276524						-0.473636	0.602008	-0.892344	0.241685	0.266488	0.673273	0.116943	0.858108
ENSG00000276529		1.00055	0.000975244	1.12627	0.000100792	0.792056	0.00674825	0.681272	0.0205539	0.235494	0.699167	-0.0629637	0.923368
ENSG00000276545						0.866616	0.220866	-0.173872	0.855127	-0.299533	0.586772	0.0697765	0.904193
ENSG00000276547						0.139858	0.923096	-0.111359	0.929803	-0.482014	0.508799	0.27573	0.685792
ENSG00000276564						-0.251027	0.843171	1.4079	0.0489464	-0.00501221	0.992652	-0.486826	0.162602
ENSG00000276570										0.278028	0.435108	0.179129	0.618344
ENSG00000276571						-0.0738469	0.956544	-1.21409	0.0787386	-0.132612	0.78872	-0.028596	0.956262
ENSG00000276573						0.81203	0.464821	-0.277967	0.827524	0.303966	0.652276	0.203542	0.754593
ENSG00000276576										-0.0781713	0.907444	0.00666675	0.992133
ENSG00000276603		0.495444	0.386186	0.512411	0.319431	0.299222	0.664244	0.708978	0.161153	0.147135	0.811159	0.152597	0.780078
ENSG00000276633										-0.290053	0.40787	-0.230891	0.491215
ENSG00000276645										0.374674	0.565264	0.543518	0.307237
ENSG00000276651										0.20094	0.821612	0.276409	0.710733
ENSG00000276672		-0.119461	0.669452	0.643729	0.000224375	-0.530084	0.0213643	0.584042	0.00379003	-0.267947	0.00158832	-0.203964	0.0191987
ENSG00000276698						0.0474449	0.971089	-0.439662	0.575845
ENSG00000276710						-0.370486	0.693797	-0.837222	0.267685
ENSG00000276718						0.857106	0.230983	-0.372133	0.669725
ENSG00000276728		-0.652371	0.140873	-1.01419	0.0109781	-0.504032	0.321739	-1.12044	0.0126438	0.421388	0.0722506	-0.0420318	0.9033
ENSG00000276740						-0.774212	0.303139	-0.79415	0.257642
ENSG00000276744						0.6774	0.49118	0.36959	0.72108	0.711968	0.0132555	0.345515	0.303676
ENSG00000276757						-0.49128	0.623532	0.50753	0.545897	-0.30432	0.522778	-0.0190611	0.974125
ENSG00000276791		-0.312766	0.496001	-1.8491	8.03443e-07	1.12062	0.00521433	0.0795144	0.906783	0.239057	0.381675	0.128438	0.655092
ENSG00000276805		0.217893	0.653428	0.494789	0.162389	0.226832	0.71276	0.685726	0.107133
ENSG00000276809										-0.498557	0.484713	-0.722466	0.238364
ENSG00000276846		-0.383	0.495639	-0.365231	0.474786	-0.320939	0.637336	0.0184982	0.985982
ENSG00000276853										-0.0624308	0.911442	-0.167443	0.699899
ENSG00000276873		1.36212	0.0101531	1.03647	0.055139	1.46616	0.0261879	1.61164	0.0101625
ENSG00000276900		-0.378945	0.558087	-0.633364	0.233031	-0.460845	0.539664	-0.824618	0.199745	1.06104	0.000187772	0.451978	0.192093
ENSG00000276903						0.386379	0.742608	0.38358	0.712761	0.0490908	0.89202	0.0926516	0.750087
ENSG00000276916						-0.404104	0.672883	1.54555	0.00969818	-0.256838	0.564829	-0.173932	0.685792
ENSG00000276919		-0.492054	7.18197e-09	-0.224746	0.0131673	-0.699837	1.29e-17	-0.471416	1.11e-08
ENSG00000276923						-0.178503	0.875358	-1.38717	0.065806
ENSG00000276926						-1.17815	0.195289	0.1744	0.874903
ENSG00000276931		-0.838366	0.0122347	-0.0765439	0.863854	-0.965478	0.00273024	-0.134671	0.746476	0.783396	0.042029	0.165071	0.760344
ENSG00000276952		0.0342454	0.992075	-0.0348847	0.972208	0.101153	0.919881	0.224174	0.758255
ENSG00000276968						0.692784	0.527864	-0.950256	0.333087
ENSG00000276997						0.788633	0.47684	0.81935	0.412066
ENSG00000277007						0.0203856	0.993577	-1.36325	0.0509008	-0.272657	0.290549	-0.72244	0.000541847
ENSG00000277027										-0.0128037	0.938377	-0.0142	0.923349
ENSG00000277039										-0.0305004	0.966501	-0.169588	0.781283
ENSG00000277062										-0.293862	0.652622	0.317764	0.557237
ENSG00000277103						-0.422876	0.760605	-0.321597	0.799415
ENSG00000277130										-0.453689	0.50849	-0.2591	0.703376
ENSG00000277146										-0.32167	0.609797	-0.347585	0.533856
ENSG00000277151		1.20659	0.0403523	1.585	0.00278698	0.715201	0.328565	1.27149	0.032675	-0.404474	0.27453	0.26913	0.445816
ENSG00000277152										-0.103589	0.90521	-0.384933	0.551828
ENSG00000277157						0.11973	0.945586	0.617476	0.531382	-0.0394185	0.846156	0.176642	0.186495
ENSG00000277159		-0.717137	0.235872	-0.241723	0.713895	-0.933669	0.0420406	-0.4828	0.320579
ENSG00000277170						-1.75401	0.0385678	-1.27543	0.131244	0.0918273	0.89047	-0.246451	0.63885
ENSG00000277182		-0.922633	0.00795051	-0.306076	0.43384	-0.167999	0.804926	0.444568	0.343988	0.305661	0.425028	0.102568	0.815533
ENSG00000277196										-0.60813	0.134112	-0.318768	0.458054
ENSG00000277199						0	1	0	1
ENSG00000277232						0.319358	0.7362	-0.0139536	0.996727	0.0838512	0.932585	0.00242141	0.998311
ENSG00000277287		1.44414	2.00004e-05	0.139865	0.7895	1.08303	0.213104	0.667105	0.478872
ENSG00000277342						-0.692278	0.504414	0.0573248	0.968978	0.173831	0.401676	-0.27887	0.116241
ENSG00000277368						-0.0921932	0.960323	0.921082	0.306872
ENSG00000277369						-0.177128	0.878275	-0.576707	0.4947	0.340541	0.276107	0.0735406	0.851737
ENSG00000277382						-0.644217	0.454127	-0.0653865	0.95799
ENSG00000277400		1.68694	0.00120492	1.21441	0.0278625	0.565206	0.0892244	0.438937	0.191755
ENSG00000277440						0.0484344	0.979902	-0.530593	0.620844	-0.537783	0.441339	-0.320388	0.643232
ENSG00000277450										0.112644	0.788308	0.26717	0.393687
ENSG00000277453										1.25666	0.0233106	0.916761	0.117209
ENSG00000277460		-0.172354	0.223454	0.205436	0.09482	0.0434438	0.862707	-0.013182	0.964329
ENSG00000277463		0.885298	0.0813581	0.979013	0.0370568	2.07539	5.89e-06	1.47307	0.00204858	0.495454	0.378941	1.45532	0.000225017
ENSG00000277475		0.0136249	1	0.0607516	0.966399	0.177994	0.834578	0.254402	0.712134
ENSG00000277476		-0.464394	8.58699e-08	-0.851403	4.73452e-23	-0.232249	0.00692859	-0.688968	6.39e-18	-0.318054	0.074061	-0.198144	0.289276
ENSG00000277491						1.4457	0.0692427	-0.461916	0.66059
ENSG00000277504		-0.469722	0.39129	0.157024	0.786119	1.27609	0.0201306	1.514	0.0032974
ENSG00000277511						0.19771	0.883644	0.0597924	0.969236
ENSG00000277534		0.358626	0.0484476	0.994123	3.07801e-11	-0.141259	0.65657	0.816258	2.44e-05	0.227276	0.158226	0.0967099	0.6006
ENSG00000277544										-0.127265	0.702701	-0.0641397	0.84526
ENSG00000277558										-0.318231	0.648697	-0.115031	0.872451
ENSG00000277566										0.369083	0.624449	-0.087206	0.917936
ENSG00000277579										0.0378833	0.969638	-0.106523	0.902648
ENSG00000277581						0.526196	0.617685	-0.0780635	0.958671
ENSG00000277589						0.196372	0.879822	-0.356213	0.737965	-0.0305433	0.960877	0.130039	0.801394
ENSG00000277590										0.225808	0.697661	0.160549	0.771934
ENSG00000277595										1.04221	0.0777586	0.114673	0.898294
ENSG00000277604		-0.0184408	0.999063	0.464395	0.283302	-0.789193	0.0970982	-0.411956	0.41061
ENSG00000277619						-0.0862832	0.960757	-1.61828	0.0645845	0.398453	0.585548	-0.142952	0.861182
ENSG00000277653		-0.749062	0.0201582	-0.841187	0.00606201	-0.611687	0.0900393	-0.190675	0.650381
ENSG00000277681						0.047786	0.979159	1.39398	0.0790913	-0.326217	0.512694	-0.114979	0.829357
ENSG00000277687						-0.885779	0.311288	0.380772	0.662393	0.0393081	0.941094	0.378302	0.255707
ENSG00000277692		0.81919	0.190127	-0.50389	0.472747	0.545522	0.46821	0.395441	0.594626
ENSG00000277693		-0.44957	0.263336	-0.268217	0.50993	-0.659615	0.0993574	-0.120606	0.809983
ENSG00000277702		-0.304369	0.373414	0.071087	0.852394	-0.903489	0.00254263	0.0563182	0.89448
ENSG00000277715						-0.0967226	0.957765	-0.453115	0.681376	0.044324	0.938531	-0.452072	0.244532
ENSG00000277728		1.30629	0.00869603	-0.545503	0.388812	1.36958	0.0249282	-0.957321	0.219423	0.225847	0.657304	0.210646	0.648975
ENSG00000277744						0.435114	0.635329	-0.641235	0.447411	-0.0950002	0.821381	-0.489174	0.0840055
ENSG00000277767		0.304858	0.698835	0.344404	0.607896	0.253661	0.815097	1.16378	0.0827442	0.459957	0.161394	0.0215463	0.966386
ENSG00000277775						0.50117	0.673228	0.531129	0.610782	-0.0313153	0.89471	0.120361	0.474916
ENSG00000277782		-0.739784	0.0839097	-0.682834	0.0950291	-0.479842	0.357634	-1.36017	0.00322544	0.200108	0.663483	-0.237051	0.571773
ENSG00000277806						-0.489548	0.647789	-0.627259	0.496455	-0.158661	0.661091	-0.202364	0.515134
ENSG00000277831						0.3632	0.681144	1.09012	0.0743602
ENSG00000277840										-0.226002	0.620454	-0.152978	0.725698
ENSG00000277879		1.20317	0.00381832	-0.416244	0.454099	0.900096	0.0500816	-0.32785	0.585149
ENSG00000277918										0.363859	0.169433	0.328883	0.19712
ENSG00000277925						0.0747629	0.957905	-1.45822	0.0424782
ENSG00000277938		0.0190074	0.996406	-0.420348	0.342888	0.270412	0.636227	-0.0246848	0.975821	-0.0469602	0.925885	0.0342744	0.940986
ENSG00000277959		2.18976	2.56243e-05	0.549058	0.434151	2.93143	4.28e-07	1.66957	0.0089039	-0.0349926	0.9696	-0.54092	0.405967
ENSG00000277967		0.999983	4.45358e-42	0.900394	2.95686e-34	1.03228	1.78e-47	0.882991	4.67e-35
ENSG00000277969		-0.475184	0.404228	0.170293	0.769639	-0.0554521	0.946479	1.05736	0.0028591	0.539248	0.186256	0.732284	0.0386444
ENSG00000278000		1.54266	4.87467e-10	0.423529	0.165438	2.66933	5.55e-16	0.971433	0.0136902	1.26859	8.88042e-05	0.734206	0.0433294
ENSG00000278001										-0.3774	0.528521	-0.759934	0.118457
ENSG00000278002						0.161215	0.902399	-0.975332	0.267705	1.21367	0.0189068	0.0139271	0.988713
ENSG00000278012		-0.36658	0.185057	0.362826	0.135831	-0.217945	0.571348	0.600494	0.0245994	0.304533	0.320452	-0.0432676	0.91248
ENSG00000278022										0.451722	0.337855	0.0123379	0.985861
ENSG00000278097		-0.0234704	0.980341	0.296466	0.430842	0.680392	0.407694	0.203657	0.838047
ENSG00000278099										0.306484	0.241554	0.227985	0.385446
ENSG00000278112										-0.014979	0.983391	-0.148769	0.789571
ENSG00000278126		-0.116905	0.847965	-0.109482	0.832565	-1.03895	0.00799715	-0.462387	0.265297	-0.00062392	0.999288	-0.316149	0.52587
ENSG00000278131						-1.33773	0.102715	-0.419307	0.65453
ENSG00000278133		-0.0208352	0.950418	-0.230337	0.245871	-0.419399	0.0494428	-0.514662	0.0124378	-0.00947663	0.978311	0.109119	0.659817
ENSG00000278147						0.73792	0.47467	-0.554976	0.598
ENSG00000278177		-0.421691	0.149166	-0.401595	0.144676	0.264028	0.594903	0.0707497	0.901036	0.191194	0.744041	-0.317131	0.525896
ENSG00000278195						0.816817	0.356825	0.425501	0.652968	-0.0205059	0.976772	0.197416	0.703365
ENSG00000278200						0.92999	0.24712	0.449283	0.621782
ENSG00000278206		-0.375959	0.0124958	-0.479021	0.000772893	-0.688352	3.19e-07	-0.65366	1.32e-06
ENSG00000278212						1.21529	0.0462831	0.205405	0.8094
ENSG00000278291		-0.667094	0.00597061	-0.291272	0.269023	-0.430481	0.178731	-0.76551	0.00924031	-0.0326244	0.933079	-0.0214394	0.953398
ENSG00000278351										-0.326351	0.62457	-0.0288448	0.970689
ENSG00000278356						-0.392073	0.709064	0.145556	0.889095	0.252858	0.688512	-0.215279	0.722872
ENSG00000278376		0.178488	0.821656	-0.603127	0.298767	-0.752121	0.2492	0.0438937	0.96565
ENSG00000278384		0.231967	0.474055	0.374803	0.149538	0.54663	0.000576163	0.608056	8.09e-05	-0.436314	0.404643	-0.313847	0.535027
ENSG00000278396						-0.487203	0.633634	-0.336517	0.729983
ENSG00000278419		1.49555	0.000142951	-0.0119488	0.989432	1.47029	0.0160356	-0.910117	0.269342
ENSG00000278434						-0.594985	0.623248	0.0537658	0.973994	-0.130981	0.699167	0.00772187	0.984118
ENSG00000278462										-0.46425	0.520264	0.00291907	0.997623
ENSG00000278463										0.0873729	0.796784	0.117363	0.682803
ENSG00000278467						-0.217668	0.865568	0.747561	0.381095	0.192645	0.723286	0.306857	0.483136
ENSG00000278480						1.82235	0.0245102	1.80111	0.0224675
ENSG00000278486										-0.901783	0.209865	-0.17597	0.837591
ENSG00000278492										-1.1627	0.033507	-0.817059	0.129916
ENSG00000278576		0.620815	0.147211	-0.00880427	0.992324	-0.124663	0.861988	-0.0468615	0.953003	0.066931	0.832258	0.0214819	0.946524
ENSG00000278588						-0.557565	0.626963	-1.65921	0.0591628
ENSG00000278600		-0.692239	1.31945e-07	-0.0596363	0.749158	-1.04382	6.32e-09	0.000147922	1	-0.145033	0.377394	-0.061749	0.727166
ENSG00000278611						0.889005	0.29969	-0.646344	0.479244
ENSG00000278627						2.50711	0.00115458	0.848345	0.381638	-0.70828	0.207597	-0.240001	0.699999
ENSG00000278630						0.886682	0.273983	-0.272679	0.790064
ENSG00000278637										0.110929	0.696929	0.119653	0.630565
ENSG00000278673										-0.259541	0.759222	-0.364945	0.611452
ENSG00000278677										0.176575	0.832258	-0.0548864	0.949424
ENSG00000278685						3.07345	6.63e-05	0.914516	0.350926
ENSG00000278703						1.71395	0.015479	0.697897	0.415601	0.0544185	0.940215	0.286903	0.579795
ENSG00000278704		-0.0143443	1	-1.85357	6.86972e-05	-0.0160697	0.995968	-0.466783	0.5221
ENSG00000278705						-0.0736119	0.970008	0.997154	0.303714	0.0607753	0.750669	0.205355	0.120099
ENSG00000278709						-1.41698	0.0337736	-0.27125	0.731858	0.234052	0.50384	-0.0812665	0.837774
ENSG00000278716										-0.261259	0.443007	-0.0448421	0.909548
ENSG00000278727		-0.98773	0.0308004	-1.34972	0.00174512	0.427524	0.704093	-0.411746	0.70349
ENSG00000278730										-0.27973	0.00357923	-0.123664	0.258494
ENSG00000278737		2.64757	1.28705e-15	0.429988	0.368458	2.41058	1.47e-11	-0.0439685	0.960058
ENSG00000278740						-0.113873	0.946024	-0.847623	0.366909
ENSG00000278743						-0.369491	0.749623	-0.675568	0.469458	0.441534	0.20978	0.380779	0.264861
ENSG00000278765						0.308617	0.814694	-0.775591	0.450628	0.649694	0.113028	0.173251	0.743244
ENSG00000278769						-1.78785	0.0227873	-0.429831	0.635009	-0.279972	0.542931	-0.0366351	0.946237
ENSG00000278771										0.0388341	0.81829	0.291154	0.00343649
ENSG00000278773		-0.0711114	0.714315	0.0489229	0.782342	0.202541	0.140461	0.219792	0.088618
ENSG00000278784		-0.541482	0.320683	-0.0747051	0.908879	-0.942734	0.0795802	-0.0830052	0.909541	0.202951	0.743881	-0.22774	0.689289
ENSG00000278791		0.145461	0.866135	0.0552255	0.946675	-0.38915	0.774872	-0.263413	0.833844
ENSG00000278811										0.895319	0.0688244	0.18533	0.788219
ENSG00000278817						-0.0151194	1	0.148811	0.891354
ENSG00000278818										0.530278	0.412886	0.206877	0.778439
ENSG00000278829		-0.915149	0.0798246	-0.236254	0.699441	0.0364376	0.983313	1.13212	0.106784	0.0814745	0.798943	-0.0608979	0.840091
ENSG00000278834		-0.456163	0.0668895	-0.531302	0.0225664	-0.655037	0.00597841	-0.799335	0.000676908	-0.312253	0.483508	-0.608954	0.0936935
ENSG00000278840										-0.750015	0.106888	-0.143437	0.80316
ENSG00000278842										0.141228	0.823988	-0.346595	0.4925
ENSG00000278847		0.534339	0.430183	0.104948	0.894323	0	1	0	1
ENSG00000278852		0.587037	0.00739329	-0.689602	0.00236602	0.871224	0.000573914	-0.846271	0.00569495
ENSG00000278861						-0.472122	0.588443	0.0130945	0.996984	0.357715	0.563794	-0.121597	0.861718
ENSG00000278862						0.0250015	0.993902	0.750833	0.385705
ENSG00000278864		-0.570452	0.000809657	0.40578	0.0108538	-0.646914	0.00107998	0.300793	0.127764	-0.136387	0.513199	-0.181086	0.309048
ENSG00000278867						1.57696	0.0326499	1.47557	0.0423891	0.441025	0.528091	0.0324389	0.971739
ENSG00000278873										-0.114273	0.698874	-0.459971	0.0249718
ENSG00000278875		-0.41119	0.425126	-0.575491	0.190872	0.0663806	0.956008	-0.37468	0.607716	-0.503084	0.19058	-0.783815	0.0225528
ENSG00000278876						-1.04728	0.250137	-0.74188	0.40946	0.10777	0.833917	-0.185109	0.666673
ENSG00000278879										-0.455608	0.0847379	-0.590602	0.0161546
ENSG00000278886										0.139571	0.838193	0.138956	0.819351
ENSG00000278895						-0.513906	0.66461	-0.392135	0.722633
ENSG00000278896										0.569687	0.3907	-0.567087	0.412023
ENSG00000278897		0.646416	0.451433	0.300723	0.744234	0.0593957	0.957293	0.708028	0.179353
ENSG00000278903						0.360116	0.757034	-1.16262	0.199266
ENSG00000278907						-0.233521	0.857817	1.56091	0.0358386
ENSG00000278909										-0.278008	0.561474	-0.277891	0.518451
ENSG00000278916						-0.609509	0.511076	-1.1834	0.134148	0.37899	0.232517	-0.217561	0.537223
ENSG00000278928		-0.434295	0.00607197	-1.06262	3.71314e-13	-0.636628	6.12e-06	-1.38357	8.07e-24
ENSG00000278932		-0.181816	0.80518	-0.628649	0.223619	-0.356767	0.62683	-1.08687	0.0638008
ENSG00000278948		0.535924	0.0288182	0.390841	0.118711	1.03867	2e-06	0.416713	0.101026	0.0805519	0.787186	0.211177	0.334084
ENSG00000278949						-0.437585	0.542417	-0.078645	0.92768	0.135976	0.768157	0.0358526	0.941686
ENSG00000278950		0.423567	0.0927588	0.324062	0.198445	0.409532	0.176267	0.182042	0.599533
ENSG00000278952						1.64043	0.0448591	1.84765	0.0161944
ENSG00000278959						1.02764	0.292843	0.738651	0.452182
ENSG00000278963						-0.124812	0.922332	0.4593	0.568429	0.125256	0.488917	0.0965024	0.578011
ENSG00000278971						-1.11098	0.0737671	-1.02518	0.091621
ENSG00000278972										0.199788	0.615647	0.140842	0.713364
ENSG00000278979						0.74016	0.4949	0.194445	0.876099
ENSG00000278983						-0.718934	0.516063	-0.184506	0.879272	0.161866	0.564829	0.0204704	0.951806
ENSG00000278985						0.207346	0.853655	0.604879	0.441893	0.0401618	0.961624	0.11808	0.869935
ENSG00000278986		-0.0978416	0.547768	0.0716893	0.63727	-0.124724	0.463152	0.0535117	0.768088	-0.0216433	0.982816	0.595689	0.310304
ENSG00000278987		0.549002	0.323162	0.267291	0.653851	0.316878	0.641325	0.892129	0.064894	0.0519467	0.878822	-0.0733236	0.803132
ENSG00000278991		-2.21096	7.30199e-07	0.0822063	0.880172	-2.12068	1.11e-06	0.650876	0.0794556	-0.169131	0.454254	-0.0330942	0.899757
ENSG00000278993		1.53337	0.000769258	0.2503	0.710998	0.47611	0.465414	0.259439	0.705746
ENSG00000279019		0.625193	0.302259	0.4881	0.408362	0.994047	0.118115	0.239578	0.779283
ENSG00000279020										-0.259755	0.723599	-0.382725	0.533689
ENSG00000279026		0.743301	0.0938549	0.339533	0.508302	1.06635	0.00151191	0.482784	0.214899	-0.103694	0.89202	-0.46684	0.386775
ENSG00000279031						0.204049	0.85854	0.775104	0.302867
ENSG00000279035						0.389073	0.723909	0.782748	0.347106	0.332548	0.610136	0.398024	0.479388
ENSG00000279041										0.765137	0.000988938	0.645728	0.00672725
ENSG00000279048						-0.181636	0.868396	-0.914427	0.228584	-0.124205	0.86528	-0.25082	0.668558
ENSG00000279050						1.71396	0.0531847	1.27651	0.163154
ENSG00000279058						0	1	0	1
ENSG00000279059		0.094184	0.696592	0.267909	0.114531	-0.235144	0.310497	0.0875316	0.732756	0.113175	0.663805	-0.00823287	0.979367
ENSG00000279064						-0.318682	0.816888	0.25497	0.832237
ENSG00000279066						0.662138	0.384289	0.856035	0.197332	-0.220221	0.564283	-0.652961	0.0221564
ENSG00000279068						0.190097	0.867727	0.528563	0.515311
ENSG00000279069		-0.364807	0.183539	-0.374362	0.140771	-0.982296	5.15e-05	-0.926048	0.000140063	-0.10786	0.579594	-0.259627	0.0780602
ENSG00000279072						0.957396	0.31287	-0.450102	0.686279
ENSG00000279075										0.274363	0.586002	0.100686	0.853159
ENSG00000279077										-0.222373	0.540289	-0.265415	0.40167
ENSG00000279080		0.282588	0.600113	0.271158	0.574758	-0.124443	0.852543	-0.178761	0.747546
ENSG00000279088		-0.153695	0.392886	0.147408	0.361382	0.0634271	0.829519	0.15855	0.464552	0.07957	0.84024	0.223607	0.436902
ENSG00000279089		0.396869	0.280022	-0.37789	0.295213	-0.0593868	0.931107	-0.734485	0.0563557	-0.00406294	0.986333	-0.18471	0.199371
ENSG00000279092		0.51631	0.351733	0.186846	0.763399	1.08338	0.0565031	0.791474	0.183103	-0.216613	0.427831	0.0441333	0.889252
ENSG00000279095		-0.706277	0.000901205	-0.181504	0.465265	0.127838	0.598134	-0.458907	0.0121007
ENSG00000279103										0.405915	0.307406	-0.246329	0.56277
ENSG00000279106										-0.530728	0.440859	-0.316498	0.641965
ENSG00000279108		-0.147454	0.842414	-0.508935	0.32236	-0.220806	0.794349	-0.725384	0.252564
ENSG00000279110						0.153522	0.907992	-0.458354	0.63735
ENSG00000279114						0.540227	0.60298	0.620071	0.49307
ENSG00000279117		-0.0946176	0.466217	-0.288931	0.00307403	0.244107	0.00224949	-0.377171	1.21e-06
ENSG00000279119						0.512624	0.607634	-0.497975	0.604139
ENSG00000279133										0.0163888	0.935623	-0.0461535	0.780513
ENSG00000279135						0.660577	0.508189	0.15421	0.896678
ENSG00000279138						0.925327	0.335206	1.0857	0.205499
ENSG00000279140		-0.0266751	0.961871	-0.581093	0.0370569	0.513463	0.206644	0.0129822	0.988318	0.479491	0.434822	-0.42724	0.495232
ENSG00000279145		0.730796	0.119356	2.06037	1.67888e-08	1.75606	0.00125394	2.63352	1.09e-07	0.067512	0.839926	0.208045	0.383257
ENSG00000279146						-0.702112	0.432813	-0.275891	0.773397	-0.543966	0.0018254	-0.247755	0.200757
ENSG00000279147		-0.222827	0.807743	-0.344006	0.638929	0.415457	0.610202	-0.795874	0.260944
ENSG00000279148		1.08216	0.108114	0.672555	0.351313	-0.0581709	0.952009	-0.279206	0.625848	-0.278785	0.717798	0.225223	0.738695
ENSG00000279149						0.216784	0.878898	0.675168	0.496207
ENSG00000279161		0.271585	0.165701	0.12186	0.573021	-0.0163469	0.97465	-0.302597	0.290588	0.165221	0.443859	0.13369	0.517376
ENSG00000279162						0.0264876	0.988008	0.941831	0.145121	-0.23624	0.760521	-0.224163	0.746651
ENSG00000279165						0.973517	0.324309	0.212111	0.863003
ENSG00000279166										0.28359	0.393762	0.188689	0.572632
ENSG00000279170										-0.102886	0.685058	-0.437026	0.0125934
ENSG00000279175						0.479029	0.654828	-0.08516	0.952149
ENSG00000279179						0.725462	0.429349	-0.0903244	0.947415
ENSG00000279180						0.71689	0.481218	0.681563	0.468179
ENSG00000279187		2.18515	1.48434e-05	0.767367	0.210042	0.710677	0.34866	-0.122216	0.904589
ENSG00000279196		0.340025	0.598977	-0.201277	0.754192	1.09054	0.222783	1.61481	0.0341913	0.028576	0.953167	0.00425398	0.993288
ENSG00000279198		-0.287225	0.562685	0.517622	0.1699	-0.243674	0.673228	0.189673	0.717447	-0.15973	0.774721	-0.0609498	0.910956
ENSG00000279199		1.25983	0.0105785	0.508746	0.386667	0.136535	0.884324	0.206415	0.787775	-0.192593	0.791665	-0.161242	0.810544
ENSG00000279203		0.912643	0.157091	0.150783	0.858343	0.777529	0.331916	1.14546	0.0920045	0.0836315	0.879739	0.0209103	0.970659
ENSG00000279204						-0.046581	0.974319	-1.63961	0.0317932
ENSG00000279207		0.500864	3.40337e-07	0.243737	0.0220046	0.360997	0.000832173	0.173774	0.149448	0.515198	1.50681e-06	0.319277	0.0060899
ENSG00000279217		1.0207	0.0451835	0.357982	0.562113	0.433846	0.532085	0.811377	0.137017
ENSG00000279227						-1.12473	0.2421	0.640793	0.480413
ENSG00000279232		2.22893	9.71409e-07	0.399749	0.546827	1.37163	0.00583953	-0.569224	0.401767
ENSG00000279233		0.536918	0.0889722	-0.30462	0.408216	0.0433621	0.924146	-0.928421	0.000128537	-0.302423	0.201293	-0.402487	0.0570984
ENSG00000279235										-0.189206	0.501874	-0.117456	0.673771
ENSG00000279246						1.62228	0.0238651	-0.21571	0.844898
ENSG00000279249										0.0150875	0.964002	-0.243796	0.265976
ENSG00000279250										-0.725736	0.00892985	-0.574832	0.0385796
ENSG00000279253						-1.1481	0.151375	-0.180972	0.852699	0.179034	0.777632	0.151643	0.796042
ENSG00000279254		-0.636833	0.265026	-1.95142	0.000101192	-0.345666	0.699096	-1.65983	0.0184797
ENSG00000279259						0.465759	0.588688	-0.422143	0.621687	0.594683	0.270911	-0.0560742	0.941879
ENSG00000279265						-0.873477	0.285958	0.85883	0.220647	-0.153518	0.863555	0.262074	0.708714
ENSG00000279266						-0.385857	0.782193	-0.257366	0.840798
ENSG00000279267		-0.108737	0.837058	-0.0991573	0.827701	0.0374216	0.95985	-0.824049	0.0249955
ENSG00000279277		0.29538	0.756535	-0.657653	0.394132	0.454019	0.511761	-1.17105	0.0479081	-0.222087	0.606472	-0.305231	0.404006
ENSG00000279278						1.19372	0.125071	0.325525	0.74824
ENSG00000279281										-0.21872	0.213214	-0.0796549	0.692271
ENSG00000279283						0.700129	0.390641	1.72869	0.00477596	0.145953	0.7093	-0.117133	0.750717
ENSG00000279288						0.449539	0.703288	0.0404433	0.979689
ENSG00000279289										0.290397	0.602255	-0.273976	0.609931
ENSG00000279294										0.1219	0.898314	0.331057	0.644346
ENSG00000279306						0.538888	0.629837	-0.25322	0.829882	0.120867	0.868857	-0.091299	0.892986
ENSG00000279307										-0.715998	0.0085187	-0.148022	0.669137
ENSG00000279315										-0.795828	0.00728533	-0.610592	0.0402879
ENSG00000279317										1.08627	0.0171284	0.737044	0.134093
ENSG00000279319										-0.389125	0.0439346	-0.350852	0.0646858
ENSG00000279328						1.22263	0.159928	0.395997	0.710756	-0.0505699	0.951703	0.0665467	0.927415
ENSG00000279329						-0.352081	0.698878	-0.538107	0.483787
ENSG00000279333										-0.162433	0.380256	-0.330583	0.0265433
ENSG00000279342						-0.0867395	0.95582	0.160271	0.876444	-0.104356	0.672179	-0.111512	0.608814
ENSG00000279347		-0.661864	0.130718	-0.87953	0.0282139	-0.564542	0.181875	-1.2295	0.00133116	-0.123323	0.65586	-0.263432	0.219288
ENSG00000279348		0.427153	0.00324519	-1.10091	5.35888e-14	0.981343	7.2e-07	-0.840519	0.00107405	0.177764	0.307406	-0.0667951	0.735017
ENSG00000279349						0.464039	0.634023	0.874277	0.24449
ENSG00000279352						0.210476	0.878714	0.0549792	0.971855
ENSG00000279354										0.196688	0.760833	0.0382534	0.956889
ENSG00000279356						0.512957	0.597772	1.47744	0.0301695	-0.16761	0.746981	-0.469427	0.227484
ENSG00000279357						-0.318335	0.762769	-0.0726203	0.954258
ENSG00000279361										-0.156642	0.822387	-0.0243532	0.9733
ENSG00000279366										-0.300629	0.660957	0.187929	0.767012
ENSG00000279369		-0.718621	2.94611e-06	-0.50397	0.00113496	-0.0576342	0.869844	-0.743547	0.00071481	-0.0874397	0.479596	-0.230595	0.0131183
ENSG00000279372										0.558834	0.357564	0.695879	0.1845
ENSG00000279377						0.995123	0.333829	0.335204	0.782648
ENSG00000279384						-2.10778	0.0105281	-1.13512	0.176699	0.671555	0.0803516	0.523115	0.182391
ENSG00000279392										-0.0299427	0.951747	0.147002	0.693849
ENSG00000279394						-0.563029	0.600608	0.0830358	0.952327	-0.303518	0.615889	-0.43944	0.392294
ENSG00000279406		0.952403	0.0373694	-0.417342	0.45223	0.454708	0.501579	-0.477794	0.478773
ENSG00000279407		-0.160231	0.548189	0.247483	0.240126	-0.141424	0.686274	0.597642	0.00747126	-5.60662e-05	0.999804	0.0831605	0.734213
ENSG00000279409						-0.496056	0.634179	-1.38861	0.0872528
ENSG00000279416										0.218937	0.746086	0.290713	0.608992
ENSG00000279417						-0.219095	0.868192	0.278651	0.795752
ENSG00000279421										-0.223558	0.721513	-0.0272695	0.968838
ENSG00000279425		0.557168	0.346334	0.115562	0.871534	-0.195752	0.805905	-0.248605	0.713897	-0.13225	0.476387	-0.34953	0.0126805
ENSG00000279432						0.710075	0.447299	-0.490829	0.628584	0.281201	0.0973889	0.0936887	0.651103
ENSG00000279434						0.241907	0.835902	0.0729388	0.957664
ENSG00000279442						0.306182	0.731169	0.34246	0.657855
ENSG00000279443		2.01758	1.72743e-39	0.424993	0.0215663	2.29955	1.16e-24	-0.199006	0.613449	0.363169	0.312628	0.308345	0.37334
ENSG00000279453		0.0977991	0.883719	-0.0604299	0.919876	0.0104022	0.997785	-0.0234864	0.976971	0.10708	0.861195	-0.19074	0.709103
ENSG00000279456										-0.464812	0.396561	-0.426307	0.403387
ENSG00000279464						0.741254	0.380568	0.202639	0.843069
ENSG00000279467						0.447489	0.615914	0.378794	0.649082
ENSG00000279474										-0.0794287	0.915362	-0.31712	0.561646
ENSG00000279476										-0.142028	0.762989	-0.0492179	0.916248
ENSG00000279481						-0.362528	0.781002	0.0797537	0.959712	-0.186248	0.638671	0.259717	0.411457
ENSG00000279483						0.282892	0.800099	0.678106	0.407642	0.0768641	0.932305	0.637095	0.254038
ENSG00000279484						2.39977	0.00422943	0.939096	0.354682
ENSG00000279488						-0.397136	0.67755	-0.798283	0.300903
ENSG00000279489						0.181421	0.888862	-0.97461	0.287525
ENSG00000279491		-0.265104	0.707454	-1.48199	0.00258068	0.644356	0.484147	0.818731	0.303538	0.91161	0.00572542	-0.0605849	0.912664
ENSG00000279494						-0.218207	0.869634	-0.277956	0.803174
ENSG00000279495		-0.121054	0.884475	-0.524316	0.356227	0.400095	0.536933	0.242512	0.709255	0.0847765	0.813684	-0.10868	0.725554
ENSG00000279500		-0.802041	0.0454898	0.535535	0.139023	-0.638672	0.100974	0.641005	0.0578436	-0.230353	0.331328	-0.189914	0.402881
ENSG00000279502										-0.438963	0.393023	-0.12895	0.822178
ENSG00000279513										-0.268873	0.61871	-0.294968	0.535881
ENSG00000279518						-0.485094	0.644762	-0.347096	0.727721	0.158145	0.813684	0.207355	0.713576
ENSG00000279519		0.287715	0.688705	-0.411198	0.508302	0.362685	0.650459	0.0922342	0.921828
ENSG00000279520		0.0453554	0.920248	-0.0623804	0.865543	0.472817	0.147481	0.902115	0.00100186	0.254712	0.569909	0.148454	0.741326
ENSG00000279527		0.268678	0.665398	-0.568006	0.260738	0.105369	0.885976	0.37808	0.451376	-0.0902911	0.908594	-0.00348069	0.996709
ENSG00000279528		0.940209	3.59453e-06	0.580211	0.00707247	1.47721	1.97e-11	0.889846	0.00016761
ENSG00000279529		0.203029	0.499642	0.405673	0.0799042	-0.347071	0.246157	0.237767	0.41061	0.823089	0.000137551	0.349428	0.17646
ENSG00000279539						0.261302	0.831523	0.0428703	0.977352	0.634151	0.116913	0.463681	0.265901
ENSG00000279543										0.152531	0.793615	-0.669075	0.112199
ENSG00000279544						-0.221588	0.859887	0.744299	0.366611	0.0242965	0.951799	0.39614	0.0869992
ENSG00000279549						-0.451322	0.699633	-0.531277	0.59958	0.167539	0.743464	-0.270314	0.531257
ENSG00000279555		0.118765	0.873853	-0.467184	0.365762	0.662532	0.320415	0.330919	0.653963	-0.0979632	0.605228	-0.340143	0.010628
ENSG00000279561		-0.520645	0.0404691	-0.179567	0.53916	-0.640092	0.0596255	0.143804	0.720238	0.250621	0.667743	0.03206	0.962602
ENSG00000279568		2.00193	5.01095e-14	-0.168583	0.707386	3.12706	4.73e-23	1.04474	0.0055902
ENSG00000279569						1.58846	0.0351068	0.925941	0.264522
ENSG00000279570										-0.239634	0.712632	-0.587074	0.244147
ENSG00000279573						0.921344	0.242619	0.464704	0.596214	-0.278569	0.362953	-0.105471	0.751372
ENSG00000279583		1.3106	0.0122763	0.650125	0.271895	1.43671	0.0183342	0.476679	0.540249	0.326676	0.501098	0.269498	0.557688
ENSG00000279584										1.58093	0.000865309	1.00872	0.0554156
ENSG00000279587						-1.3196	0.0890101	-0.668917	0.406843
ENSG00000279589										-0.0358233	0.951162	-0.126738	0.789571
ENSG00000279594						0.0243707	0.985813	-1.23896	0.0340023
ENSG00000279598						-0.531156	0.668474	0.696812	0.480225	-0.261309	0.190597	-0.302646	0.0970679
ENSG00000279602		0.313824	0.422613	0.584742	0.0576777	-0.458784	0.455577	-0.02696	0.976321	0.315701	0.0131863	0.175387	0.210697
ENSG00000279606										-1.08269	0.0325191	-0.156638	0.806065
ENSG00000279608		0.537305	0.300442	0.274186	0.620794	0.164715	0.856462	-0.067138	0.947209	0.0317436	0.914013	0.0606857	0.800089
ENSG00000279611		0.430427	0.56699	-0.309983	0.684671	0.613817	0.232592	-0.463141	0.390601	0.159091	0.529131	-0.165082	0.480145
ENSG00000279613						0.315213	0.819067	-0.466357	0.685365	1.08993	0.0123136	0.860431	0.0569998
ENSG00000279616										-0.160136	0.750099	-0.0498992	0.921488
ENSG00000279630		0.556466	5.99737e-06	-0.287036	0.041277	0.430423	0.000612807	-0.720366	4.78e-08
ENSG00000279632										-0.0594815	0.909186	-0.182472	0.643484
ENSG00000279637										0.0888535	0.879244	0.513983	0.154203
ENSG00000279648						-0.818917	0.453391	-0.688069	0.503374
ENSG00000279649						-0.0439005	0.974319	-1.51961	0.0316938	-0.364727	0.124981	-0.477156	0.0275875
ENSG00000279652						0.87654	0.375883	0.358155	0.74776
ENSG00000279653						-0.78322	0.472521	0.310245	0.782567	-0.143545	0.871761	-0.296857	0.678858
ENSG00000279656		0.975663	4.03654e-15	-0.0284645	0.897251	0.59238	1.03e-06	-0.457467	0.000630927	0.0487313	0.914171	-0.179478	0.59131
ENSG00000279659										-0.423995	0.223111	-0.221611	0.544007
ENSG00000279662		1.83637	4.23819e-05	0.755748	0.145942	1.21204	0.0225613	0.692724	0.237508
ENSG00000279665										-0.040449	0.959333	0.183818	0.773307
ENSG00000279667		1.66181	3.64365e-11	0.676061	0.0170991	1.78267	4.27e-05	0.575132	0.31691
ENSG00000279670						0.529811	0.596884	-1.31379	0.131003	-0.497793	0.0163022	-0.383931	0.0672175
ENSG00000279672										-0.164052	0.674175	-0.306272	0.326718
ENSG00000279675		-0.100193	0.90186	-1.6604	0.000514613	0	1	0	1
ENSG00000279678										-0.520483	0.282913	-0.574773	0.193879
ENSG00000279685										-0.316048	0.259112	-0.731547	0.00181295
ENSG00000279689						0.325591	0.766059	0.495753	0.572336	0.817309	0.0331643	0.845478	0.0216475
ENSG00000279691		0.701268	0.301944	-0.19557	0.810497	-0.208149	0.852602	-0.51112	0.549402	0.235423	0.720539	0.196263	0.745034
ENSG00000279692		0.330695	0.630251	-0.00434167	0.999233	0.615168	0.100019	0.3014	0.470926
ENSG00000279693		-0.547354	0.308154	0.203733	0.70998	-0.530232	0.196162	-1.06259	0.00439949	-0.394879	0.177117	-0.339685	0.229864
ENSG00000279696		1.72989	2.09159e-30	1.651	8.34126e-28	1.70874	3.47e-23	1.4845	1.84e-17	0.0853195	0.864007	-0.169333	0.676053
ENSG00000279700		1.29915	0.0336915	0.130839	0.883583	0.379937	0.657824	-0.260958	0.760118	-0.143076	0.654129	-0.333869	0.166684
ENSG00000279702										-0.00154267	0.998297	-0.480786	0.430938
ENSG00000279708										-0.224566	0.774663	-0.0598067	0.941103
ENSG00000279714						0.540256	0.603436	-0.339856	0.750681
ENSG00000279716						0.314413	0.803759	-0.786633	0.424075
ENSG00000279718						-0.343836	0.804512	-0.216619	0.866124
ENSG00000279721						0.0668944	0.966405	-0.0478214	0.972173
ENSG00000279722						-0.324977	0.816689	-0.819778	0.430968	-0.66075	0.177876	-0.804225	0.0754264
ENSG00000279726		-0.337749	0.639681	0.14015	0.84325	0.410137	0.601537	0.713313	0.251069
ENSG00000279738										0.286313	0.0287091	-0.0573606	0.747662
ENSG00000279742						-0.425534	0.591306	-0.936352	0.149634	0.181813	0.817047	-0.932147	0.105328
ENSG00000279744		-0.155557	0.820402	0.737074	0.0719756	-0.0984393	0.898063	1.14942	0.00340451	0.304562	0.160923	0.320517	0.113476
ENSG00000279748		1.52311	0.0174374	0.731275	0.320733	0.406556	0.589752	-0.349407	0.633261
ENSG00000279752										0.168638	0.810591	0.00691319	0.993201
ENSG00000279759		-0.581068	0.0279454	-0.772724	0.00190805	-0.369075	0.266665	-0.538914	0.0749414	-0.430812	0.0145153	-0.372441	0.0337513
ENSG00000279764										-0.226691	0.372746	-0.540549	0.00773302
ENSG00000279766										-0.311013	0.504309	-0.0700567	0.892755
ENSG00000279774						2.00775	0.015521	1.09016	0.24748
ENSG00000279780		0.619749	0.277321	0.634076	0.222803	0.00965529	1	-0.12522	0.868829
ENSG00000279786										-0.0521566	0.937632	0.0450438	0.94165
ENSG00000279789		1.64932	1.18545e-05	0.167298	0.779527	0.757836	0.0713763	-0.339396	0.512198	-0.0705447	0.877563	-0.00401487	0.993421
ENSG00000279790						-0.112314	0.933786	0.37578	0.658402
ENSG00000279792		1.01651	0.00436484	0.238957	0.615795	0.513631	0.40815	-0.207137	0.782968	-0.11337	0.723217	0.00858896	0.981601
ENSG00000279794		0.372577	0.577336	0.136927	0.846915	1.55746	0.000519678	0.840279	0.0953582	-0.220349	0.705372	-0.120649	0.831667
ENSG00000279795						0.433596	0.731302	0.770806	0.432446
ENSG00000279799		0.745842	0.189659	0.234521	0.729255	1.07331	0.0813303	0.757436	0.240613	-0.0843198	0.911894	-0.0191804	0.979757
ENSG00000279800										-0.406091	0.599874	0.434676	0.487552
ENSG00000279801						0.436845	0.6797	0.283198	0.783486	-0.397243	0.113673	-0.457843	0.0500505
ENSG00000279803		0.741269	0.184569	0.0111349	0.992442	0.354953	0.609612	-0.574911	0.360281	0.161889	0.817772	0.0634628	0.926368
ENSG00000279819										0.0541009	0.942358	-0.125926	0.84418
ENSG00000279821		0.212918	0.75614	-1.15655	0.0204916	-1.03115	0.0240268	-2.14988	7.39e-06	0.657573	0.00742717	0.00874301	0.984597
ENSG00000279822		0.89241	0.113235	0.0571967	0.947201	-0.152865	0.873862	-0.0708059	0.944661
ENSG00000279827						0.18642	0.860296	-0.152383	0.874328
ENSG00000279829										-0.533687	0.0042558	-0.22525	0.28743
ENSG00000279836										0.124464	0.892213	-0.351628	0.628489
ENSG00000279837						-0.967071	0.289949	-0.500154	0.596083	-0.42613	0.512034	-0.340682	0.576257
ENSG00000279838										-0.275443	0.10959	0.167705	0.345167
ENSG00000279841										-0.628145	0.24148	-0.327545	0.554497
ENSG00000279845										0.648939	0.216374	0.444832	0.413304
ENSG00000279851						0.89628	0.212813	-2.12429	0.00463057
ENSG00000279852										0.106364	0.876346	0.143636	0.804528
ENSG00000279853						2.23805	0.00147152	0.703206	0.444189
ENSG00000279861		0.422487	0.249392	1.30898	1.28327e-06	0.459423	0.174552	1.23808	3.83e-06	0.169627	0.796565	0.415278	0.392445
ENSG00000279865		0.017188	0.982109	0.166178	0.586541	0.150631	0.694343	-0.0582453	0.885722	0.855141	0.120596	0.153928	0.843011
ENSG00000279878										0.149854	0.787348	0.110403	0.832369
ENSG00000279879										0.789739	0.0523437	0.0869206	0.889252
ENSG00000279880		0.446425	0.429932	1.54798	8.09921e-05	0.0360863	0.97308	0.710842	0.16232	0.0040772	0.991659	0.304018	0.191163
ENSG00000279885										-0.394314	0.290763	-0.25995	0.486468
ENSG00000279891										-0.300509	0.429768	0.0727297	0.864451
ENSG00000279894						-0.528407	0.62051	-0.416107	0.675934
ENSG00000279900		-0.724327	3.4457e-12	-1.50409	1.78881e-45	-0.659287	8.35e-09	-1.46203	1.24e-33	-0.235011	0.250515	-0.48521	0.00454151
ENSG00000279901		-0.0735643	0.939029	-0.519844	0.404353	0.141766	0.878978	0.558054	0.36783	1.1333	9.26621e-05	0.811883	0.00879312
ENSG00000279912		0.651811	0.183372	-0.25746	0.658474	0.989196	0.113189	0.835749	0.183023
ENSG00000279917						0.113251	0.946572	0.124028	0.923507	0.140287	0.82576	0.149751	0.789948
ENSG00000279923		1.09109	0.0440565	0.601301	0.314058	1.15494	0.0344635	1.20031	0.0223917
ENSG00000279932										0.0397279	0.96625	0.703209	0.217137
ENSG00000279943										-0.0325318	0.964606	-0.246501	0.663319
ENSG00000279951						0.655854	0.58339	1.00589	0.301349	0.0396275	0.964658	0.0311246	0.972001
ENSG00000279953						-0.0978171	0.954669	-0.266701	0.807579
ENSG00000279954										-0.466438	0.409106	-0.467	0.367889
ENSG00000279957										-0.0431688	0.960007	-0.576551	0.347678
ENSG00000279958										-0.84309	0.0120551	-1.19896	0.00025614
ENSG00000279968						0.97021	0.352529	0.575763	0.598487
ENSG00000279970						0.109805	0.927162	-0.615585	0.411646	-0.305594	0.412948	-0.192278	0.60467
ENSG00000279977						0.0231035	0.99516	-0.090456	0.947639	0.0488005	0.913502	0.0510165	0.896022
ENSG00000279981										-0.0260032	0.955801	-0.286884	0.379443
ENSG00000279996										0.369983	0.452141	0.449327	0.29293
ENSG00000280002		0	1	0	1	-0.444382	0.147068	-0.607944	0.0297951
ENSG00000280007						0.401635	0.693797	0.363056	0.694362
ENSG00000280010		1.11866	0.0205363	0.787914	0.115369	0.0377334	0.973919	0.410025	0.519956	-0.342655	0.411888	0.118779	0.790284
ENSG00000280011						0.13919	0.902805	0.432345	0.584389
ENSG00000280018		-0.531061	0.000455081	-0.31197	0.0474086	-0.747408	1.2e-05	-0.97206	1.65e-08
ENSG00000280023						0.148401	0.914876	-1.01311	0.250773	-0.0607323	0.926155	-0.0900601	0.873074
ENSG00000280027						1.33168	0.0976251	0.832996	0.333441
ENSG00000280028										-0.221476	0.439617	-0.190344	0.48092
ENSG00000280033		0.0875886	0.927369	0.923097	0.0813388	-0.129111	0.891741	0.0903309	0.916425	-0.496208	0.172098	-0.131189	0.760129
ENSG00000280035										-0.0376785	0.945257	-0.134182	0.756355
ENSG00000280036										0.0734668	0.909784	-0.00697441	0.991371
ENSG00000280043						-0.409502	0.735716	-1.48398	0.0947576
ENSG00000280046		-0.379512	0.217492	0.382797	0.153595	-0.420217	0.387455	0.916818	0.00688156	0.956821	0.00595274	1.01332	0.0026931
ENSG00000280047		1.71187	5.66003e-10	-0.379374	0.34967	1.80136	2.64e-09	0.0143956	0.98629
ENSG00000280053		0.864546	0.116562	-0.0781408	0.924357	0.564304	0.384208	-1.56995	0.0135333	-0.346791	0.65222	-0.432693	0.515338
ENSG00000280057		0.0954593	0.821226	-0.405945	0.161895	-0.256159	0.523533	-0.340189	0.335923	-0.159365	0.860014	0.223351	0.760009
ENSG00000280061		-0.141581	0.7721	-0.651245	0.0454904	-0.547462	0.156292	-0.680007	0.0605546
ENSG00000280063		-0.207149	0.566534	0.448511	0.0865575	0.341791	0.259088	0.956446	4.96e-05	-0.0586285	0.818045	-0.140629	0.470084
ENSG00000280067		1.28808	1.83399e-05	0.965374	0.00175832	1.49218	0.000787544	0.870435	0.0818364	0.279064	0.674319	0.619186	0.203012
ENSG00000280069						-0.197133	0.874572	-0.0529334	0.970285	-0.0460277	0.860791	-0.174519	0.344919
ENSG00000280070										-0.397244	0.17841	-0.245622	0.419285
ENSG00000280071						0.583351	0.432765	0.0838262	0.934211	-0.0544563	0.949945	-0.357777	0.572632
ENSG00000280073										-0.217615	0.723544	-0.201451	0.716206
ENSG00000280077										-0.388026	0.149176	-0.252617	0.359303
ENSG00000280078						0.124437	0.945052	0.451136	0.6811	0.0856863	0.907195	-0.102583	0.873415
ENSG00000280079		0.189995	0.885473	-0.353244	0.744887	-0.724044	0.0236511	-1.36137	6.75e-06
ENSG00000280088		-0.417657	0.285929	-0.0826049	0.856967	-0.567428	0.109512	-0.516915	0.135647	-0.199594	0.544123	-0.181638	0.546423
ENSG00000280106		-0.330922	0.602305	-1.35739	0.00570916	-0.333202	0.569823	-1.61238	0.000689359
ENSG00000280107		0.451678	0.469431	-0.577347	0.312764	0.930583	0.238022	0.0598596	0.966237
ENSG00000280117						1.6839	0.0330419	0.0632925	0.968003
ENSG00000280119		0.369537	0.475008	-0.687805	0.123967	0.107497	0.874572	-1.29572	0.00367645	-0.380436	0.229954	-0.444771	0.122581
ENSG00000280120		0.301315	0.0063377	-0.401199	0.000127502	-0.167868	0.391519	-0.693234	1.45e-05	0.128748	0.745171	0.124602	0.725408
ENSG00000280122										0.303615	0.69409	-0.136977	0.865481
ENSG00000280128		0.368403	2.59469e-06	-0.812574	1.11662e-25	0.191202	0.0302309	-1.27273	3.06e-53	-0.211775	0.0490681	-0.341372	0.000456901
ENSG00000280129		0.477517	0.318163	-0.321001	0.52629	0.219347	0.720598	-0.344026	0.51521	-0.0285485	0.938366	-0.150944	0.579882
ENSG00000280132						1.06722	0.26695	0.938265	0.309535	0.466275	0.285227	0.415199	0.319165
ENSG00000280134						-0.408169	0.746166	-0.86832	0.375984	-0.294247	0.703814	0.267636	0.689289
ENSG00000280138		0.0235644	0.809825	-0.866985	2.07498e-59	0.0086833	0.957765	-0.75124	6.44e-26	0.0606612	0.743439	-0.170695	0.204599
ENSG00000280143		2.70189	5.95041e-10	0.900407	0.0946941	2.95802	3.99e-11	-0.452506	0.543738
ENSG00000280145		0.753159	1.17362e-05	-0.106222	0.667277	0.205223	0.44917	-0.730756	0.00121102	0.031501	0.970598	0.054092	0.945883
ENSG00000280149						0.642779	0.510057	0.954957	0.237108
ENSG00000280152		-0.608514	0.370032	-0.738869	0.218058	-0.360818	0.638612	-0.653303	0.299465	0.0474457	0.919222	-0.296316	0.351922
ENSG00000280157						1.17088	0.140413	0.0658562	0.964274	-0.36163	0.594752	-0.441862	0.457541
ENSG00000280161		-0.523161	0.192994	-0.620327	0.0889676	-0.336233	0.575944	-0.128838	0.837824
ENSG00000280163						1.10888	0.266042	1.00079	0.292916
ENSG00000280164		-0.761383	0.00226442	-0.471884	0.0641226	-0.818816	0.00996668	-0.558502	0.0846227
ENSG00000280166										0.193335	0.780546	0.107559	0.873415
ENSG00000280173		-1.02432	0.00214608	-0.700186	0.0369457	-1.1475	0.00374831	-1.01443	0.0100257	-0.0393396	0.928398	0.208455	0.486701
ENSG00000280180						1.02523	0.234743	0.567887	0.543926
ENSG00000280184		1.03731	1.698e-06	1.47521	4.62116e-13	1.63024	7.25e-09	2.19985	2.5e-16	0.219661	0.534567	-0.168153	0.628948
ENSG00000280187		-0.493299	0.131683	-0.683934	0.0214247	-0.0748757	0.878816	-0.535613	0.0916861	-0.181919	0.657304	-0.414784	0.19157
ENSG00000280190										-0.249764	0.724326	-0.422439	0.467921
ENSG00000280194						-0.949136	0.180982	0.500359	0.47125
ENSG00000280195						0.769162	0.292515	0.621666	0.389824	0.461364	0.292968	0.257199	0.583062
ENSG00000280198						0.399572	0.675546	0.505001	0.531554	-0.144431	0.864569	-0.282033	0.681338
ENSG00000280202										-0.57646	0.224105	-0.395859	0.400912
ENSG00000280205						0.86929	0.342964	-0.649693	0.512015	0.124685	0.739521	-0.0389493	0.919708
ENSG00000280206		-0.117823	0.791682	0.589002	0.0268774	-0.388378	0.154086	0.676884	0.00246161	-0.0577792	0.867866	0.288465	0.188632
ENSG00000280211										-0.0313936	0.970681	0.0729703	0.922393
ENSG00000280214		-0.036963	0.97603	-0.141228	0.834108	-0.777116	0.172633	-0.184311	0.784349	-0.0421068	0.939291	-0.616186	0.0786611
ENSG00000280216						0.10892	0.939194	0.0798917	0.95013	-0.662445	0.174227	-0.631411	0.172816
ENSG00000280219										0.273985	0.611047	-0.0429908	0.946924
ENSG00000280222										-0.546304	0.336228	-0.601623	0.242451
ENSG00000280231						-0.735144	0.477889	-0.962047	0.288379
ENSG00000280234		0.671097	0.337283	0.555545	0.405708	0.967746	0.161261	0.964529	0.142813
ENSG00000280239		-0.183582	0.4383	0.427591	0.0128203	0.133752	0.556166	0.806229	7.66e-08	-0.133212	0.491523	-0.0847881	0.657784
ENSG00000280244						0.296957	0.771977	0.359546	0.677231
ENSG00000280248						0.356336	0.769885	0.355266	0.740489
ENSG00000280266		3.74361	2.67936e-15	1.55641	0.00422974	4.34565	2.31e-12	1.13962	0.169009
ENSG00000280269										0.136486	0.807889	0.086469	0.870637
ENSG00000280280										0.443578	0.433342	0.345119	0.531025
ENSG00000280287		0.947665	2.38711e-06	0.652537	0.00196175	1.50367	1.8e-13	1.91287	4.98e-22	-0.167071	0.697023	-0.127554	0.748469
ENSG00000280294						-0.27772	0.818055	-0.862817	0.327869	-0.324208	0.685125	-0.302761	0.676017
ENSG00000280309						-0.300813	0.699162	-1.23794	0.0329345	-0.527603	0.413883	-0.321842	0.615631
ENSG00000280310						-0.623534	0.515029	-0.91909	0.265043
ENSG00000280311		0.983369	0.0395974	0.239835	0.705083	1.90513	1.46e-05	0.683867	0.204207	-0.0874629	0.91024	-0.514255	0.337276
ENSG00000280319						-0.215209	0.881583	1.36413	0.10807
ENSG00000280321										-0.382241	0.245138	-0.304249	0.342236
ENSG00000280326						0.864089	0.36043	0.483262	0.63089
ENSG00000280327						-0.798129	0.259762	-0.408379	0.580066	-0.282869	0.655052	-0.189118	0.753053
ENSG00000280332		1.70948	1.5455e-07	0.987583	0.00522589	1.22738	0.000198884	0.705842	0.0516212	-0.0597238	0.894071	-0.244396	0.447574
ENSG00000280334						1.07659	0.227321	0.535262	0.585872
ENSG00000280347										-0.106776	0.682742	0.0579552	0.820938
ENSG00000280351						-0.420732	0.654828	-1.04223	0.167816	-0.778495	0.0903655	-0.40935	0.4002
ENSG00000280353						-1.13368	0.163553	-0.402891	0.65228	-0.00234708	0.996945	-0.62228	0.198963
ENSG00000280355										-0.620574	0.00646295	-0.560627	0.0132025
ENSG00000280365										-0.394383	0.0818606	-0.508268	0.0155432
ENSG00000280367						-0.486901	0.563735	0.483006	0.500064
ENSG00000280375										-0.0243079	0.971	-0.447192	0.330145
ENSG00000280376						1.27174	0.140732	3.2902	8.13e-07	0.429213	0.575116	0.391502	0.577341
ENSG00000280378		0.189131	0.74378	0.619355	0.108326	0.580406	0.225989	0.941347	0.0206781	-0.0744396	0.884618	0.179688	0.641965
ENSG00000280381		2.61824	1.90279e-06	0.238679	0.789141	1.15352	0.121019	-0.724686	0.422689	-0.192713	0.684109	-0.288198	0.468673
ENSG00000280383										0.0883227	0.55994	0.0499363	0.741428
ENSG00000280384										0.190464	0.832147	0.0517059	0.955463
ENSG00000280385						-0.232784	0.844439	0.521913	0.53608
ENSG00000280387						1.54911	0.0381282	-0.886219	0.34257
ENSG00000280388		-0.852957	0.139165	-1.95632	0.000281939	-0.310093	0.685364	-0.695317	0.252695	0.0357962	0.923624	-0.159447	0.555173
ENSG00000280392										-0.484938	0.120501	0.00735483	0.987738
ENSG00000280397						-0.676708	0.52082	0.185192	0.869112
ENSG00000280399						1.54588	0.0469766	0.670247	0.462025
ENSG00000280401		0.18172	0.78971	-0.490393	0.340921	0.204051	0.793972	-0.960472	0.106522	-0.548903	0.0690715	-0.261379	0.427735
ENSG00000280406										0.101121	0.91024	-0.226147	0.757793
ENSG00000280422		2.07602	3.03201e-11	0.345888	0.432117	1.98176	1.75e-06	0.629294	0.239282	0.071644	0.898458	0.249998	0.535694
ENSG00000280424		-0.0608939	0.960884	-0.671166	0.346081	-0.363814	0.667043	-0.350793	0.644225
ENSG00000280431										-0.538753	0.0825829	-0.74952	0.0086786
ENSG00000280433						0.226913	0.8298	1.43412	0.019067
ENSG00000280434						0.342384	0.703832	0.503088	0.493975
ENSG00000280486						0.609962	0.518452	0.780346	0.335041
ENSG00000280537						-0.0536326	0.970249	-0.239285	0.798204
ENSG00000280543						0.386893	0.757914	0.195575	0.872362	-0.199644	0.600709	-0.0869066	0.824827
ENSG00000280587						2.54631	0.00118488	-0.495747	0.665032
ENSG00000280604		-0.802019	0.178777	-0.329686	0.598944	-1.22084	0.000266162	-0.901094	0.00738381	-0.340832	0.0767572	-0.35245	0.0551277
ENSG00000280650										-0.635194	0.0636734	-0.599924	0.0712822
ENSG00000280739						1.08223	0.272578	0.330946	0.777356	-0.000640261	0.999368	-0.0417295	0.958469
ENSG00000280739						1.08223	0.272578	0.330946	0.777356	-0.000640261	0.999368	-0.0417295	0.958469
ENSG00000280739						1.08223	0.272578	0.330946	0.777356	-0.000640261	0.999368	-0.0417295	0.958469
ENSG00000280739						1.08223	0.272578	0.330946	0.777356	-0.000640261	0.999368	-0.0417295	0.958469
ENSG00000280739						1.08223	0.272578	0.330946	0.777356	-0.000640261	0.999368	-0.0417295	0.958469
ENSG00000280739						1.08223	0.272578	0.330946	0.777356	-0.000640261	0.999368	-0.0417295	0.958469
ENSG00000280739						1.08223	0.272578	0.330946	0.777356	-0.000640261	0.999368	-0.0417295	0.958469
ENSG00000280739						1.08223	0.272578	0.330946	0.777356	-0.000640261	0.999368	-0.0417295	0.958469
ENSG00000280739						1.08223	0.272578	0.330946	0.777356	-0.000640261	0.999368	-0.0417295	0.958469
ENSG00000280739						1.08223	0.272578	0.330946	0.777356	-0.000640261	0.999368	-0.0417295	0.958469
ENSG00000280739						1.08223	0.272578	0.330946	0.777356	-0.000640261	0.999368	-0.0417295	0.958469
ENSG00000280739						1.08223	0.272578	0.330946	0.777356	-0.000640261	0.999368	-0.0417295	0.958469
ENSG00000280739						1.08223	0.272578	0.330946	0.777356	-0.000640261	0.999368	-0.0417295	0.958469
ENSG00000280739						1.08223	0.272578	0.330946	0.777356	-0.000640261	0.999368	-0.0417295	0.958469
ENSG00000280739						1.08223	0.272578	0.330946	0.777356	-0.000640261	0.999368	-0.0417295	0.958469
ENSG00000280739						1.08223	0.272578	0.330946	0.777356	-0.000640261	0.999368	-0.0417295	0.958469
ENSG00000280758						-0.569774	0.568868	-0.673725	0.443103	-0.535518	0.359334	-0.452191	0.411933
ENSG00000280828										0.0358577	0.959907	-0.60569	0.214745
ENSG00000280924						1.75726	0.0359925	0.60103	0.561829
ENSG00000280968						0.416282	0.739556	0.169965	0.89267
ENSG00000280987		0.371319	4.126e-07	0.550295	5.1503e-15	0.271554	0.000301904	0.625956	2.46e-19
ENSG00000281005										0.38426	0.376638	-0.413257	0.338051
ENSG00000281091						-1.69506	0.0483384	-1.37557	0.103926	-0.540462	0.0884196	-0.77109	0.00865409
ENSG00000281106						-1.00569	0.26268	-0.574183	0.529924
ENSG00000281156						-0.312307	0.787409	-0.56731	0.54146
ENSG00000281189						-0.335504	0.767658	0.214018	0.834953	0.412082	0.416583	0.257856	0.619003
ENSG00000281195						-1.22455	0.136746	-0.767401	0.354806	0.0100898	0.965444	-0.225085	0.118255
ENSG00000281196						-0.495457	0.683489	-0.337331	0.769421
ENSG00000281358						0.419063	0.750764	1.68839	0.0439386	0.434472	0.605331	0.266126	0.749512
ENSG00000281379						0.791959	0.37548	-0.47594	0.626449
ENSG00000281398										-0.28696	0.00584704	-0.0834963	0.516999
ENSG00000281406										-0.266928	0.118558	-0.176641	0.316739
ENSG00000281468										-0.0375918	0.957569	-0.513225	0.290506
ENSG00000281469						0.574295	0.623496	0.03495	0.984456	-0.300675	0.638825	-0.563499	0.277385
ENSG00000281530						0.317053	0.783695	0.689395	0.422516	-0.261302	0.630646	0.150096	0.770732
ENSG00000281538						0.0747129	0.955822	0.0741124	0.946112
ENSG00000281708										-0.590966	0.209317	-0.509347	0.25793
ENSG00000281731						1.28528	0.108794	0.57047	0.539448	0.198771	0.702498	-0.425412	0.31993
ENSG00000281780						0.391936	0.728057	1.01118	0.208559
ENSG00000281849						0.123498	0.937242	-1.01579	0.267711
ENSG00000281896		-0.357696	0.0683329	0.506842	0.0021216	-0.326817	0.088993	0.572186	0.000358569
ENSG00000281969										-0.00970517	0.990911	-0.252101	0.704583
ENSG00000282034		1.0856	0.0110819	0.188396	0.750484	1.68776	0.00264753	0.651678	0.351265
ENSG00000282100						0.951961	0.214892	0.705022	0.366029	0.0306965	0.926309	-0.135066	0.576972
ENSG00000282308										-0.409407	0.514638	-0.272205	0.654629
ENSG00000282339		0.321443	0.407333	0.044661	0.927831	0.00368507	1	0.602545	0.0621842
ENSG00000282381		-0.179877	0.685176	0.03019	0.950747	-0.358565	0.35902	-0.470777	0.1814	-0.336232	0.0134426	-0.341887	0.00980609
ENSG00000282386		-0.396303	0.590543	0.484461	0.411944	-0.943786	0.170103	-0.0517381	0.962344	0.285092	0.580984	0.318456	0.482427
ENSG00000282390		-0.572417	0.12562	-0.0923921	0.844004	-0.39627	0.339636	0.195359	0.647698	-0.158063	0.720288	-0.169208	0.663142
ENSG00000282393						-0.500575	0.546446	-0.929851	0.176712
ENSG00000282418										1.19808	0.0334129	0.875332	0.140413
ENSG00000282432		0.450845	0.500422	-0.622571	0.300911	0.381973	0.638707	-0.524199	0.482859
ENSG00000282508										-0.332698	0.672698	0.347964	0.592812
ENSG00000282742						0.528939	0.634179	-1.08152	0.244249
ENSG00000282855						1.10499	0.210028	0.391245	0.711863	0.209027	0.746665	0.359231	0.484529
ENSG00000282885										0.299567	0.588941	0.151554	0.792155
ENSG00000282936		-0.883073	0.0108973	0.014999	0.977196	-0.122551	0.803229	0.171517	0.667467	-0.0921195	0.841781	0.427704	0.137663
ENSG00000282977										-0.255203	0.6051	-0.26198	0.552031
ENSG00000282978										0.138606	0.859789	-0.379897	0.537678
ENSG00000282988						-0.090526	0.962443	0.207539	0.869743	1.54792	6.21838e-06	0.870366	0.0249877
ENSG00000283023						-0.884329	0.358908	-0.0888123	0.947632	-0.0971588	0.791641	-0.104616	0.746725
ENSG00000283031						3.36225	7.27e-08	0.406318	0.686069	-0.686055	0.228683	0.279959	0.624467
ENSG00000283041		1.08449	0.0433688	1.43586	0.00269352	0.438668	0.262151	1.14834	0.000198576	0.0719094	0.722267	0.306554	0.0189106
ENSG00000283045										0.0694895	0.850852	0.0651349	0.843011
ENSG00000283078		0.49398	0.302538	0.414849	0.363162	0.101612	0.896024	-0.39017	0.486285	0.740801	0.00115691	0.75087	0.000876182
ENSG00000283103		0.300797	0.0801872	0.179585	0.323646	0.457914	0.00188513	0.134613	0.462873	0.106303	0.552888	0.178691	0.211958
ENSG00000283108						2.87434	0.00022684	2.78569	0.000284542	-0.0777817	0.86528	-0.233654	0.493262
ENSG00000283122										0.058813	0.930342	-0.0209147	0.974771
ENSG00000283141										-0.404017	0.376399	-0.280706	0.529705
ENSG00000283154										-0.278252	0.262254	-0.178333	0.478755
ENSG00000283160										-0.0865494	0.912722	0.0679313	0.920903
ENSG00000283172										-0.412261	0.469887	-0.15847	0.794147
ENSG00000283183										-0.273486	0.157708	-0.478872	0.00420075
ENSG00000283199										-0.629731	0.310745	-0.221613	0.741326
ENSG00000283236										-0.242916	0.258552	-0.423241	0.0192333
ENSG00000283312										-0.133262	0.839926	-0.695329	0.127476
ENSG00000283341										-0.0108384	0.980065	-0.332986	0.213691
ENSG00000283355										-0.163527	0.777007	-0.226921	0.642803
ENSG00000283491										0.0420584	0.954224	-0.622747	0.209156
ENSG00000283503										-0.63174	0.0882898	-0.969428	0.00472405
ENSG00000283515										-0.0837695	0.84024	0.0120655	0.978522
ENSG00000283563										-0.545087	5.05191e-05	-0.339181	0.0159005
ENSG00000283662										-0.285036	0.753849	-0.144897	0.869472
ENSG00000283761										0.0671748	0.879728	0.0558297	0.889252
ENSG00000283828										0.591433	0.0610549	0.275273	0.455648
ENSG00000283907										0.579462	0.36734	0.215335	0.770732
ENSG00000283930										0.0856662	0.856918	0.193848	0.59176
ENSG00000283959										0.0295015	0.971833	-0.120345	0.866792
ENSG00000283982										-0.272788	0.211333	-0.0951163	0.703948
ENSG00000284024										0.161079	0.102556	0.326383	8.4721e-05
ENSG00000284130										0.251052	0.579508	-0.134313	0.778439
ENSG00000284194										-0.000679501	0.998592	0.164834	0.611079
ENSG00000284308										-0.756325	0.151527	-0.410847	0.451244
ENSG00000284428										-0.00406244	0.983212	-0.113912	0.341612
ENSG00000284523										-0.0169613	0.985702	-1.19353	0.0420176
ENSG00000284526										0.24895	0.555683	0.36233	0.296258
ENSG00000284602										0.273375	0.270472	-0.289924	0.226946
ENSG00000284630										-0.0870842	0.888696	-0.630666	0.118255
ENSG00000284634										0.0842329	0.92617	-0.392711	0.56693
ENSG00000284642										-0.319828	0.582189	0.165119	0.769602
ENSG00000284657										0.254723	0.767911	0.054312	0.954283
ENSG00000284686										-0.573836	0.0510286	-0.428903	0.1476
ENSG00000284691										0.618687	0.0613047	0.253234	0.525014
ENSG00000284707										-0.208618	0.462031	-0.453645	0.0436474
ENSG00000284738										0.50779	0.156144	0.212462	0.611345
ENSG00000284747										0.749554	0.227951	0.876348	0.113979
ENSG00000284753										0.0172024	0.982816	0.443959	0.357792
ENSG00000284770										0.00440155	0.984798	0.0749836	0.641777
ENSG00000284783										0.06955	0.918561	-0.628612	0.155067
ENSG00000284830										0.48126	0.315588	0.22725	0.667581
ENSG00000284874										-0.373715	0.116707	-0.3281	0.156489
ENSG00000284902										-0.00967723	0.990807	-0.408433	0.490311
ENSG00000284906										0.0652282	0.94264	0.15034	0.842305
ENSG00000284946										-0.00306732	0.990911	0.071522	0.731339
ENSG00000285043										0.198374	0.755196	-0.279607	0.620543
ENSG00000285053										0.410013	0.0205732	0.280479	0.134747
ENSG00000285077										-0.131325	0.568465	-0.070656	0.759031
ENSG00000285091										-0.181736	0.836882	-0.134166	0.868294
ENSG00000285130										-0.206392	0.763152	-0.557753	0.289163
ENSG00000285184										0.128182	0.495603	-0.141492	0.410436
ENSG00000285210										-0.429348	0.572669	-0.824876	0.183689
ENSG00000285219										0.0640291	0.917161	-0.1247	0.808001
ENSG00000285230										0.849974	0.00204276	0.877983	0.00119653
ENSG00000285244										0.622621	0.372112	1.32105	0.0111055
ENSG00000285257										-0.27155	0.60737	-0.426946	0.330964
ENSG00000285278										0.201686	0.759222	-0.472921	0.373292
ENSG00000285280										-0.435537	0.0841768	-0.623351	0.00705495
ENSG00000285329										-0.00323394	0.99536	-0.565218	0.196352
ENSG00000285331										0.696451	0.0707653	-0.00833016	0.989671
ENSG00000285410										-0.101362	0.416863	-0.0752445	0.534344
ENSG00000285427										-0.242537	0.699167	-0.323485	0.544656
ENSG00000285437										-0.100578	0.854393	-0.171405	0.702099
ENSG00000285444										-0.64321	0.417963	-0.497023	0.512112
ENSG00000285531										0.69472	0.0322909	0.723583	0.0200065
ENSG00000285533										-0.103736	0.814777	-0.00512519	0.991371
ENSG00000285554										0.445123	0.47566	-0.534027	0.379962
ENSG00000285570										-0.0586299	0.926309	-0.210566	0.663319
ENSG00000285579										-0.0716462	0.939975	-0.0186145	0.984118
ENSG00000285581										0.103386	0.87673	-0.679602	0.129499
ENSG00000285587										0.223238	0.700098	0.0857431	0.887591
ENSG00000285589										0.157202	0.728967	0.642078	0.026185
ENSG00000285597										0.711193	0.238438	0.541714	0.372513
ENSG00000285600										0.68012	0.208871	0.210903	0.752114
ENSG00000285646										1.08821	9.1986e-06	0.876644	0.000613937
ENSG00000285650										-0.045643	0.955801	0.0896451	0.900601
ENSG00000285667										0.111525	0.867746	-0.110469	0.85488
ENSG00000285669										0.589811	0.027658	0.405659	0.154121
ENSG00000285693										0.512836	0.0259024	0.117444	0.709174
ENSG00000285725										-0.235128	0.536747	-0.18223	0.61135
ENSG00000285728										0.371571	0.161139	-0.0268911	0.946269
ENSG00000285730										-0.293407	0.114649	-0.161887	0.415465
ENSG00000285755										-1.01239	0.0295667	-1.14103	0.0112478
ENSG00000285756										-0.0158254	0.933895	-0.0628725	0.662436
ENSG00000285793										0.425063	0.547937	0.324471	0.631596
ENSG00000285796										0.340778	0.0892868	0.0605224	0.82665
ENSG00000285804										-0.52456	0.0254452	-0.696378	0.0018365
ENSG00000285805										0.153267	0.814656	-0.111256	0.857952
ENSG00000285816										0.787522	0.134962	0.375167	0.534261
ENSG00000285825										0.675852	0.251168	0.722396	0.179424
ENSG00000285844										0.213979	0.643429	-0.601121	0.0986367
ENSG00000285851										0.0619687	0.927419	0.324727	0.486554
ENSG00000285882										-0.0547256	0.928398	0.229682	0.597461
ENSG00000285897										0.216232	0.80061	0.156728	0.845209
ENSG00000285940										0.255729	0.418084	0.0973528	0.78396
ENSG00000285943										-0.571201	0.22181	-0.456775	0.313622
ENSG00000285967										-0.0493542	0.740455	-0.10136	0.38048
ENSG00000285994										-0.185332	0.601115	-0.219228	0.477721
ENSG00000285996										0.338352	0.621344	0.404776	0.492039
ENSG00000285999										0.290362	0.705945	0.74825	0.164493
ENSG00000286001										0.139093	0.853614	-0.0689858	0.923368
ENSG00000286039										-0.353222	7.45544e-06	-0.274497	0.000719955
ENSG00000286067										-0.449617	0.518858	-0.772079	0.188091
ENSG00000286107										-0.041551	0.955564	-0.536824	0.299396
ENSG00000286113										1.77426	0.000840047	1.66572	0.0018365
ENSG00000286125										0.174413	0.809687	-0.454905	0.430855
ENSG00000286129										0.392701	0.376423	-0.0231034	0.970689
ENSG00000286136										0.0209767	0.978925	0.0771834	0.90588
ENSG00000286138										0.411614	0.0175232	-0.0888944	0.712568
ENSG00000286145										-0.0484604	0.956207	-0.597983	0.332615
ENSG00000286171										-0.242334	0.376993	-0.00482581	0.98939
ENSG00000286172										0.63959	0.0267746	0.177169	0.63622
ENSG00000286176										1.54568	1.23738e-07	1.68956	4.74653e-09
ENSG00000286177										0.406224	0.485753	0.308069	0.585666
ENSG00000286180										-0.209313	0.781272	-0.126828	0.859597
ENSG00000286186										0.0496212	0.943919	-0.279145	0.59431
ENSG00000286205										0.0835497	0.926799	0.345872	0.595204
ENSG00000286207										1.28105	8.13942e-05	0.750122	0.0409685
ENSG00000286214										0.0518144	0.860078	-0.145413	0.513203
ENSG00000286219										-0.268375	0.47556	-0.361236	0.264861
ENSG00000286230										0.348436	0.581266	0.943074	0.0311793
ENSG00000286250										-0.384911	0.455744	-0.280304	0.572637
ENSG00000286273										-0.424371	0.327051	-0.805826	0.0280572
ENSG00000286293										-0.167142	0.688381	-0.437118	0.158688
ENSG00000286311										-0.00100309	0.998031	-0.0506697	0.904059
ENSG00000286314										-0.124872	0.763074	0.0654753	0.86915
ENSG00000286319										-0.616805	0.142277	-0.94322	0.0139328
ENSG00000286327										-0.0554028	0.917689	-0.371161	0.29695
ENSG00000286340										0.267659	0.488866	0.107598	0.800552
ENSG00000286347										0.15679	0.851726	-0.222002	0.761018
ENSG00000286380										-0.0701958	0.925185	-0.159117	0.793503
ENSG00000286388										-0.234205	0.474957	-0.281891	0.32902
ENSG00000286389										-0.511769	0.0162631	-0.3977	0.0643209
ENSG00000286391										0.364508	0.107052	-0.196334	0.44588
ENSG00000286408										0.903326	0.00176065	0.313817	0.397224
ENSG00000286416										0.349557	0.34005	-0.176489	0.668217
ENSG00000286460										-0.390597	0.574223	-0.537988	0.368615
ENSG00000286482										0.220709	0.699146	0.149569	0.786198
ENSG00000286496										0.357339	0.568465	-0.661378	0.225313
ENSG00000286522										-0.0545192	0.862203	0.100031	0.69052
ENSG00000286532										0.221905	0.5262	0.200629	0.534473
ENSG00000286548										-0.642931	0.0705343	-0.805088	0.0164036
ENSG00000286563										-0.363143	0.609588	0.0683828	0.927983
ENSG00000286579										-0.251151	0.760043	0.226568	0.748931
ENSG00000286585										0.969287	0.0300728	0.244901	0.691372
ENSG00000286619										-0.631943	1.20405e-11	-0.469457	1.01734e-06
ENSG00000286626										0.560408	0.278379	-0.00367246	0.99661
ENSG00000286634										-0.427241	0.277675	-0.0772471	0.870852
ENSG00000286642										-0.206908	0.716835	-0.668803	0.113271
ENSG00000286671										-0.534096	0.314678	-0.370821	0.477671
ENSG00000286676										-0.0119194	0.986644	0.325983	0.495232
ENSG00000286679										-0.387282	0.131955	-0.25019	0.345071
ENSG00000286681										-0.0198135	0.9653	-0.177467	0.600237
ENSG00000286692										1.20953	0.0157314	1.0274	0.0435662
ENSG00000286733										0.0523085	0.95395	0.781976	0.135024
ENSG00000286739										-0.551511	0.191179	-0.816084	0.0314102
ENSG00000286747										0.394243	0.136408	0.756585	0.000504683
ENSG00000286753										0.679778	0.141887	0.186306	0.751983
ENSG00000286756										1.73245	0.000366503	1.184	0.0255994
ENSG00000286757										-0.578687	0.267626	-0.491471	0.324042
ENSG00000286760										0.486667	0.340156	0.175673	0.766822
ENSG00000286786										0.0340628	0.903828	-0.123622	0.550192
ENSG00000286808										0.264159	0.736547	0.669772	0.226336
ENSG00000286813										0.0330988	0.914552	-0.169712	0.427275
ENSG00000286817										0.0761598	0.860628	-0.294198	0.345723
ENSG00000286825										0.00789194	0.986382	-0.188028	0.572632
ENSG00000286828										0.120142	0.878849	-0.398518	0.510699
ENSG00000286835										-0.220671	0.361459	-0.291527	0.165838
ENSG00000286837										0.422803	0.55601	0.324999	0.635276
ENSG00000286846										-0.539108	0.149491	-0.500369	0.162085
ENSG00000286850										-0.424722	0.0388345	-0.47796	0.0147778
ENSG00000286855										-0.565054	0.0104989	-0.52125	0.0168607
ENSG00000286861										-0.408374	0.543189	-0.55192	0.339674
ENSG00000286872										-0.681115	0.211017	-0.326175	0.565271
ENSG00000286873										0.249456	0.557555	0.25075	0.511668
ENSG00000286874										0.469071	0.425981	0.0504415	0.948364
ENSG00000286881										-0.0552876	0.920879	0.180832	0.657553
ENSG00000286885										0.597051	0.198439	0.780315	0.0544347
ENSG00000286909										-0.364281	0.630646	-0.458669	0.485135
ENSG00000286964										-0.544208	0.276552	0.242656	0.636173
ENSG00000286977										-1.26735	0.000326955	-0.789608	0.024458
ENSG00000286994										-0.0157467	0.975927	0.0514652	0.906475
ENSG00000287001										-0.499369	0.181061	0.358367	0.298955
ENSG00000287016										0.558427	0.176083	0.34006	0.443402
ENSG00000287022										-0.171011	0.677979	-0.190465	0.599679
ENSG00000287032										-0.402665	0.473417	0.0981724	0.872969
ENSG00000287038										1.6068	0.00538578	1.24566	0.0396225
ENSG00000287042										-0.0994189	0.833001	-0.643877	0.034588
ENSG00000287045										-0.511171	0.226864	-0.680986	0.0729799
ENSG00000287063										0.0144734	0.983276	-0.281334	0.552791
ENSG00000287064										1.19814	8.42285e-09	0.403255	0.114866
ENSG00000287070										0.962515	0.0499277	0.356399	0.562511
ENSG00000287104										0.480919	0.0903655	0.512255	0.0554481
ENSG00000287110										0.133882	0.661091	-0.0290957	0.930898
ENSG00000287119										0.103442	0.915471	-0.491697	0.491632
ENSG00000287126										0.341824	0.271986	-0.107049	0.778439
ENSG00000287133										0.497237	0.367568	0.641585	0.174699
ENSG00000287151										0.0708696	0.83815	-0.00631018	0.986734
ENSG00000287168										-0.213382	0.570395	-0.499376	0.0864418
ENSG00000287185										0.262747	0.649065	0.193054	0.725408
ENSG00000287190										1.57476	6.24541e-06	0.994867	0.00995413
ENSG00000287193										1.15889	0.00143471	0.160481	0.78156
ENSG00000287200										0.695865	0.113007	0.319689	0.5321
ENSG00000287214										0.0458386	0.924496	-0.198219	0.574065
ENSG00000287222										0.184539	0.561474	0.274311	0.291507
ENSG00000287289										-0.155094	0.826432	-0.806624	0.0989309
ENSG00000287291										-0.399982	0.000156369	-0.368794	0.00052687
ENSG00000287315										0.430392	0.537022	-0.266258	0.718635
ENSG00000287335										-0.373716	0.0510787	-0.265015	0.178064
ENSG00000287356										0.146793	0.824066	0.1084	0.858886
ENSG00000287377										-0.273857	0.623882	-0.668285	0.122885
ENSG00000287425										0.161362	0.64737	0.102799	0.765032
ENSG00000287431										0.0792647	0.628424	-0.111971	0.420469
ENSG00000287454										-0.822545	0.204564	-0.0413365	0.962186
ENSG00000287502										-0.0697003	0.926799	0.0871183	0.893873
ENSG00000287515										-0.126381	0.878511	-0.527392	0.378315
ENSG00000287516										-0.0829108	0.917999	-0.0262244	0.973142
ENSG00000287529										1.82903	0.00304685	1.21058	0.0734317
ENSG00000287539										-0.527298	0.31056	-0.261319	0.626438
ENSG00000287548										1.01787	0.042998	0.585368	0.300953
ENSG00000287562										-0.114192	0.57712	-0.318697	0.0343212
ENSG00000287564										-0.114765	0.883908	-0.147263	0.828667
ENSG00000287574										0.962026	0.0306691	0.0116787	0.98871
ENSG00000287576										0.0984015	0.89603	0.383329	0.465615
ENSG00000287584										0.213915	0.635643	0.00335387	0.995326
ENSG00000287601										0.00236178	0.996984	-0.170582	0.781345
ENSG00000287620										0.334911	0.629551	0.0339769	0.968266
ENSG00000287621										-0.15135	0.751963	-0.198569	0.62692
ENSG00000287665										-0.00671614	0.990581	0.0381832	0.939629
ENSG00000287676										-0.398776	0.630344	-0.625698	0.366642
ENSG00000287684										-0.60984	0.287125	-0.577791	0.279952
ENSG00000287687										-0.682399	0.121391	-1.51563	0.000275069
ENSG00000287697										0.945712	2.8563e-07	0.505098	0.0150242
ENSG00000287705										0.523399	0.453282	-0.187957	0.819022
ENSG00000287707										0.128591	0.731223	0.190598	0.533934
ENSG00000287710										0.430609	0.132907	0.180841	0.587958
ENSG00000287720										-0.232091	0.766278	-0.34329	0.602463
ENSG00000287726										-0.583934	0.0350825	-0.484579	0.0780602
ENSG00000287731										-1.0513	0.00641744	-0.8268	0.0309502
ENSG00000287737										0.284145	0.40331	0.134731	0.713364
ENSG00000287759										-0.293662	0.678614	-0.454396	0.446535
ENSG00000287760										0.385441	0.45278	-0.0487329	0.941587
ENSG00000287765										0.434157	0.498759	0.693384	0.176226
ENSG00000287769										-0.0195649	0.971565	-0.317581	0.402207
ENSG00000287787										-0.30809	0.598842	-0.54127	0.256113
ENSG00000287808										0.0391174	0.95226	-0.0272267	0.965905
ENSG00000287811										0.262668	0.229337	0.118934	0.625382
ENSG00000287817										0.0699634	0.899716	-0.0510516	0.919815
ENSG00000287825										0.619362	0.293485	0.26564	0.693362
ENSG00000287837										-0.392143	0.00348179	-0.0046483	0.984118
ENSG00000287842										-0.18921	0.487683	-0.441534	0.0381737
ENSG00000287879										-0.247371	0.724952	0.090448	0.896165
ENSG00000287897										-0.208608	0.690657	0.0752462	0.887516
ENSG00000287908										-0.449251	0.499236	-0.364464	0.558229
ENSG00000287918										0.185187	0.797721	-0.0721812	0.920248
ENSG00000287932										-0.398154	0.00463243	-0.542148	5.9426e-05
ENSG00000287935										-0.271656	0.612656	-0.2955	0.533934
ENSG00000287978										0.376057	0.0356868	0.252776	0.183094
ENSG00000288021										0.187711	0.659052	-0.0726582	0.87278
ENSG00000288025										-0.400839	0.140593	-0.358168	0.173429
ENSG00000288031										0.122626	0.833001	0.00602862	0.992458
ENSG00000288032										-0.17575	0.618279	0.0551822	0.881382
ENSG00000288045										0.737489	0.157483	0.688547	0.16974
ENSG00000288056										0.306326	0.605381	-0.228559	0.702744
ENSG00000288061										-0.018192	0.982816	-0.278287	0.647334
ENSG00000288093										0.166927	0.570395	-0.0589629	0.854497
ENSG00000288156										1.29138	0.012517	1.26438	0.0127443
ENSG00000288235										-0.184051	0.819089	-0.135907	0.854562
ENSG00000288253										0.145053	0.807885	0.115622	0.833388
ENSG00000288398										0.127047	0.849253	-0.0161927	0.982161
ENSG00000288538										-0.0275487	0.956561	0.163836	0.665705
ENSG00000288543										-0.528326	0.00462152	-0.616633	0.000690853
ENSG00000288553										-0.327435	0.466155	-0.181329	0.689841
ENSG00000288558										-0.0581502	0.917161	-0.307388	0.427952
ENSG00000288559										0.0901803	0.788364	-0.0193787	0.956889
ENSG00000288573										0.216906	0.732171	-0.153831	0.804528
ENSG00000288586										0.673806	0.0402067	0.168096	0.704583
ENSG00000288596										-0.0232497	0.95226	-0.249322	0.345757
ENSG00000288612										0.431065	0.498759	-0.106098	0.888305
ENSG00000288642										-0.102413	0.847969	0.492912	0.133681
ENSG00000288649										0.0966477	0.904836	0.278225	0.643055
ENSG00000288658										-0.186364	0.420056	-0.279843	0.151955
ENSG00000288663										0.456979	0.366644	0.511716	0.254952
ENSG00000288670										-0.0076904	0.97236	-0.162316	0.25866
ENSG00000288694										-0.676462	0.150636	-0.405327	0.402043
ENSG00000288700										-0.498124	0.320053	-0.466167	0.319053
ENSG00000288701										0.0149131	0.836932	0.108466	0.0127811
ENSG00000288704										0.533137	0.408517	0.276591	0.689289
ENSG00000288719										0.125205	0.703329	0.0954985	0.755727
ENSG00000288721										-0.0475281	0.934522	0.0219624	0.968838
ENSG00000288722										0.376712	0.353063	0.449607	0.20629
ENSG00000288728										-0.0580759	0.939291	-0.294152	0.608374
ENSG00000288736										0.429618	0.360629	-0.277991	0.587374
ENSG00000288741										0.361463	0.154728	-0.0921538	0.781292
ENSG00000288744										0.556207	0.0257102	0.267472	0.35574
ENSG00000288745										0.216556	0.603346	0.239819	0.511914
ENSG00000288748										0.636176	0.0342217	0.279939	0.435584
ENSG00000288750										0.417821	0.537038	-0.0374476	0.965853
ENSG00000288752										0.458715	0.0646325	0.00154922	0.997218
ENSG00000288756										0.464854	0.421227	0.0751222	0.916606
ENSG00000288759										-0.0271336	0.97039	-0.670434	0.164595
ENSG00000288764										1.12797	0.000544674	0.45402	0.264626
ENSG00000288765										0.909564	4.52038e-10	0.733272	1.37922e-06
ENSG00000288766										-0.00295124	0.99536	-0.118224	0.810719
ENSG00000288772										0.179679	0.785056	0.382598	0.44554
ENSG00000288776										-0.294189	0.00636478	-0.307962	0.00340322
ENSG00000288792										-0.405242	0.496889	-0.0600945	0.929904
ENSG00000288794										-0.270206	0.539596	-0.0667486	0.890332
ENSG00000288795										-0.0205242	0.969349	-0.343602	0.34428
ENSG00000288804										1.12207	0.0373933	0.68256	0.250932
ENSG00000288808										0.247518	0.629834	-0.0556661	0.922752
ENSG00000288810										0.247657	0.344891	0.196122	0.442115
ENSG00000288814										0.841131	0.000394441	0.268362	0.383976
ENSG00000288818										0.69293	0.0450013	0.584165	0.0938938
ENSG00000288820										-0.112469	0.869419	-0.0582366	0.926368
ENSG00000288821										-0.671864	0.253376	-0.369718	0.536994
ENSG00000288823										0.256613	0.534567	-0.0153891	0.977255
ENSG00000288826										0.763456	0.00673333	0.00881747	0.986973
ENSG00000288827										0.421704	0.0277796	0.0514906	0.855291
ENSG00000288829										0.247672	0.69474	0.0501333	0.943381
ENSG00000288838										0.15546	0.667853	-0.360212	0.21097
ENSG00000288839										-0.0956668	0.75858	-0.0418244	0.891827
ENSG00000288840										0.0506508	0.887763	-0.207315	0.423753
ENSG00000288850										0.376521	0.0253716	0.0102561	0.97191
ENSG00000288852										1.05805	3.80173e-06	0.54794	0.035732
ENSG00000288858										0.687782	0.261741	-0.199065	0.80331
ENSG00000288863										0.212009	0.460117	0.0713228	0.826394
ENSG00000288865										1.0758	0.00464211	0.365413	0.459687
ENSG00000288866										0.259182	0.716195	-0.0232265	0.978552
ENSG00000288871										0.816818	0.0469495	0.179139	0.753053
ENSG00000288872										0.542042	0.107552	0.346079	0.337484
ENSG00000288876										-0.118169	0.502846	-0.129458	0.41008
ENSG00000288877										0.941587	0.000398088	0.627094	0.0289851
ENSG00000288879										1.15782	0.00200839	0.468708	0.313361
ENSG00000288880										0.188874	0.660608	-0.210963	0.593381
ENSG00000288881										0.004323	0.994197	-0.27429	0.508358
ENSG00000288885										-0.164271	0.817047	0.0237919	0.974568
ENSG00000288886										-0.592376	0.381821	-0.797619	0.182437
ENSG00000288890										0.00441607	0.99536	0.201466	0.762722
ENSG00000288891										-0.278563	0.414542	-0.6775	0.0132567
ENSG00000288892										0.882957	0.0155517	0.363728	0.416125
ENSG00000288897										-0.175393	0.757793	0.0542309	0.923368
ENSG00000288899										-0.05858	0.770149	-0.150367	0.315221
ENSG00000288904										0.0936084	0.821743	-0.114206	0.752917
ENSG00000288906										0.734916	0.0156629	0.384309	0.270398
ENSG00000288907										0.00575908	0.995065	-0.126059	0.872969
ENSG00000288909										1.07539	0.00908481	0.491139	0.321651
ENSG00000288910										-0.370359	0.459182	-0.217806	0.662587
ENSG00000288917										0.278603	0.447126	0.176152	0.634862
ENSG00000288919										0.458217	0.431635	0.30902	0.597134
ENSG00000288920										-0.134089	0.549195	0.171743	0.358706
ENSG00000288923										0.129457	0.814777	0.224874	0.609931
ENSG00000288924										-0.0962024	0.804745	-0.294633	0.301309
ENSG00000288926										0.810818	0.0723941	0.0711508	0.917884
ENSG00000288928										0.0632239	0.791322	0.119609	0.526204
ENSG00000288934										-0.10969	0.868338	0.141591	0.798284
ENSG00000288937										-0.341846	0.594373	-0.474738	0.387746
ENSG00000288942										0.517046	0.321185	-0.490497	0.374269
ENSG00000288945										0.197303	0.82576	0.468037	0.479909
ENSG00000288947										-0.0776987	0.831238	0.312138	0.187845
ENSG00000288948										0.0251841	0.950976	0.0533116	0.877235
ENSG00000288953										-0.179606	0.711101	-0.377613	0.323447
ENSG00000288957										1.04083	0.000299357	1.02654	0.000351833
ENSG00000288965										-0.160455	0.574553	-0.142084	0.58853
ENSG00000288971										-0.460251	0.441283	-0.601257	0.251765
ENSG00000288973										-0.263324	0.425981	-0.147977	0.659271
ENSG00000288979										0.305004	0.658094	0.102711	0.889252
ENSG00000288983										0.147853	0.631802	-0.174648	0.527238
ENSG00000288985										0.0442488	0.960143	0.133904	0.861058
ENSG00000288988										0.30088	0.323764	0.152325	0.642998
ENSG00000288989										0.540999	0.399569	0.0152479	0.987006
ENSG00000288993										0.405288	0.213866	-0.550833	0.082897
ENSG00000288995										-0.0759595	0.867705	-0.0165249	0.971546
ENSG00000288996										2.39831	3.52211e-06	1.01797	0.113698
ENSG00000288998										0.39851	0.548865	0.0322169	0.970212
ENSG00000288999										0.367449	0.460758	-0.0928466	0.876303
ENSG00000289000										1.0859	0.00102416	0.505772	0.197484
ENSG00000289003										-0.0173608	0.980325	-0.566628	0.206157
ENSG00000289004										0.420617	0.299867	0.289842	0.482393
ENSG00000289005										0.460865	0.336492	0.288901	0.557565
ENSG00000289009										0.702106	0.214178	0.324337	0.61549
ENSG00000289013										-0.202009	0.615558	-0.0890809	0.828937
ENSG00000289015										0.400868	0.32008	-0.0160749	0.97864
ENSG00000289017										0.0816822	0.737486	0.116269	0.563665
ENSG00000289018										0.335954	0.479779	-0.0213071	0.97326
ENSG00000289021										0.514562	0.23199	0.268859	0.568655
ENSG00000289023										-0.1233	0.827407	-0.0325733	0.954806
ENSG00000289027										-0.243186	0.611791	-0.341356	0.40209
ENSG00000289028										0.267319	0.621556	0.0687839	0.906336
ENSG00000289030										0.396863	0.483594	0.178809	0.771204
ENSG00000289031										1.02713	0.00668903	0.722575	0.0745218
ENSG00000289041										0.918561	0.00693979	0.595315	0.108196
ENSG00000289042										-0.143319	0.745862	-0.548236	0.0788163
ENSG00000289043										0.343734	0.496412	-0.279177	0.584427
ENSG00000289044										-0.0377384	0.918916	0.060184	0.84467
ENSG00000289045										-0.346398	0.508911	-0.305765	0.529368
ENSG00000289046										0.434564	0.247794	0.430441	0.219423
ENSG00000289047										0.0867224	0.674319	-0.0398108	0.850312
ENSG00000289055										0.125033	0.810296	0.0830308	0.864839
ENSG00000289059										1.41095	0.0065958	0.870894	0.133168
ENSG00000289065										0.861141	0.0727547	0.216389	0.737926
ENSG00000289067										0.135889	0.858714	-0.303127	0.624184
ENSG00000289085										-0.286945	0.708307	-0.241277	0.730934
ENSG00000289089										-0.126932	0.824066	0.12051	0.81062
ENSG00000289092										-0.0654083	0.851478	0.1328	0.620337
ENSG00000289094										0.116893	0.82642	0.0317563	0.954283
ENSG00000289100										0.345263	0.198284	-0.197888	0.511914
ENSG00000289102										0.0560762	0.891241	-0.220204	0.461915
ENSG00000289103										0.256646	0.738223	-0.0293871	0.9733
ENSG00000289106										-0.0493807	0.899006	-0.108218	0.728911
ENSG00000289109										0.239304	0.440734	0.0172826	0.966769
ENSG00000289112										0.575511	0.206725	0.278578	0.586574
ENSG00000289115										0.570653	0.215773	-0.101947	0.870957
ENSG00000289119										0.38867	0.537032	0.0104341	0.989669
ENSG00000289121										0.316882	0.294925	0.0852619	0.817018
ENSG00000289126										0.964522	0.00749354	0.110456	0.847898
ENSG00000289128										-0.112335	0.83711	0.212657	0.614097
ENSG00000289132										0.734809	0.181541	0.240793	0.724011
ENSG00000289135										0.229166	0.604583	-0.0643018	0.896165
ENSG00000289138										0.207474	0.356601	0.245281	0.216506
ENSG00000289142										-0.0512813	0.943357	0.0523514	0.935268
ENSG00000289147										1.09841	0.0444616	1.10943	0.0350168
ENSG00000289151										0.318564	0.660385	-0.374555	0.579306
ENSG00000289154										-0.0271954	0.920879	-0.116203	0.555122
ENSG00000289155										0.180308	0.649737	-0.0694167	0.86915
ENSG00000289164										0.462999	0.551096	0.777707	0.201168
ENSG00000289177										0.680047	0.0385716	0.362498	0.333691
ENSG00000289179										-0.293924	0.0333083	-0.366945	0.0047682
ENSG00000289182										0.685159	0.172461	0.418107	0.438628
ENSG00000289183										-0.0944997	0.888176	-0.464768	0.329076
ENSG00000289188										0.144245	0.862476	0.226743	0.73878
ENSG00000289192										0.114579	0.827451	-0.40312	0.297648
ENSG00000289194										-0.0148789	0.961767	0.0191483	0.948116
ENSG00000289198										0.0202062	0.978925	0.106064	0.864839
ENSG00000289200										0.579995	0.383895	0.228881	0.762095
ENSG00000289201										-0.236549	0.65586	-0.727541	0.0668614
ENSG00000289204										-0.473002	0.0413484	-0.462333	0.0400911
ENSG00000289207										-0.22921	0.737562	-0.61074	0.24311
ENSG00000289208										-0.583884	0.0451874	-0.767838	0.00531568
ENSG00000289209										-0.216368	0.736547	0.0974959	0.87378
ENSG00000289210										-0.179875	0.764548	-0.359848	0.455644
ENSG00000289212										0.12876	0.716472	-0.370397	0.168936
ENSG00000289214										-0.289345	0.126004	-0.352602	0.0420638
ENSG00000289222										0.470404	0.125585	0.388698	0.203825
ENSG00000289226										0.146524	0.825746	-0.0301833	0.965853
ENSG00000289227										-0.192716	0.834595	-0.471238	0.512067
ENSG00000289229										0.601985	0.350495	-0.104762	0.900959
ENSG00000289234										-0.110789	0.349471	-0.172673	0.082848
ENSG00000289236										1.16572	0.00178213	0.694033	0.0962989
ENSG00000289238										-0.0891409	0.868658	-0.205562	0.624467
ENSG00000289268										-0.257352	0.104542	-0.475409	0.000661652
ENSG00000289269										-0.258715	0.678343	0.0814338	0.898149
ENSG00000289272										0.0198391	0.975638	-0.255277	0.591055
ENSG00000289276										-0.213052	0.594649	-0.0751806	0.858108
ENSG00000289277										-0.194922	0.709894	0.126815	0.795345
ENSG00000289280										0.541899	0.170798	-0.212424	0.661646
ENSG00000289283										-0.112724	0.821612	0.0658624	0.887686
ENSG00000289285										0.361712	0.193804	0.163117	0.603835
ENSG00000289291										0.531176	0.331195	0.587837	0.229238
ENSG00000289293										0.0119046	0.95226	-0.111902	0.413304
ENSG00000289294										-0.0437459	0.934728	0.0027067	0.996183
ENSG00000289295										0.112457	0.705372	-0.0352043	0.90902
ENSG00000289296										0.312234	0.408096	-0.176143	0.667628
ENSG00000289298										1.25294	0.0228848	1.6609	0.000895507
ENSG00000289301										1.21607	0.00158832	0.174074	0.773996
ENSG00000289303										0.261019	0.722964	-0.24077	0.731339
ENSG00000289306										0.511388	0.437029	0.389551	0.544222
ENSG00000289311										0.480151	0.182614	0.0484772	0.923368
ENSG00000289324										0.550578	0.367064	-0.317169	0.642772
ENSG00000289334										-0.168795	0.838745	-0.484162	0.445765
ENSG00000289340										1.2081	0.0179397	1.01892	0.0498446
ENSG00000289341										1.08054	7.42623e-06	1.16244	1.142e-06
ENSG00000289353										0.480977	0.00202585	-0.187466	0.345769
ENSG00000289357										-0.128998	0.773194	-0.430963	0.183117
ENSG00000289372										0.212777	0.759718	0.645726	0.174583
ENSG00000289378										0.296807	0.42166	-0.161397	0.68813
ENSG00000289380										-0.447578	0.51242	-0.19829	0.778198
ENSG00000289390										0.677048	0.259509	0.23619	0.741756
ENSG00000289393										1.09477	1.11676e-06	0.640604	0.0107612
ENSG00000289394										0.21392	0.778442	0.265678	0.683661
ENSG00000289396										0.0405072	0.921724	-0.185181	0.53221
ENSG00000289401										0.0127923	0.986382	-0.266898	0.632805
ENSG00000289405										0.127941	0.788308	0.129888	0.758914
ENSG00000289407										0.0581604	0.927894	0.228331	0.626438
ENSG00000289410										1.12923	0.00418942	0.805102	0.0564429
ENSG00000289412										0.679635	0.229099	0.0564116	0.945883
ENSG00000289414										0.124182	0.86288	0.0516019	0.941536
ENSG00000289417										-0.361967	0.673273	-0.252517	0.754579
ENSG00000289419										-0.0210865	0.93848	0.173067	0.334672
ENSG00000289421										0.456117	0.536747	-0.0886089	0.918866
ENSG00000289428										0.461108	0.268429	0.0204971	0.97339
ENSG00000289433										0.0621079	0.937632	-0.224792	0.724336
ENSG00000289437										-0.110886	0.736072	0.0764137	0.803285
ENSG00000289440										0.00587876	0.993733	0.149546	0.800556
ENSG00000289441										0.334126	0.651077	-0.219777	0.771395
ENSG00000289446										0.762196	0.20835	-0.0448476	0.961464
ENSG00000289447										-0.353621	0.502534	-0.0984748	0.864631
ENSG00000289455										-0.277598	0.460758	-0.341617	0.301173
ENSG00000289457										1.14283	0.0640641	0.555582	0.444483
ENSG00000289463										-0.173066	0.443897	-0.222033	0.258148
ENSG00000289468										0.234743	0.616493	-0.201227	0.656612
ENSG00000289469										0.678883	0.00867354	-0.128782	0.73708
ENSG00000289472										-0.0507464	0.941882	-0.00719948	0.991537
ENSG00000289476										0.176994	0.684678	0.147102	0.715972
ENSG00000289480										-0.180359	0.558847	-0.0441365	0.896022
ENSG00000289481										0.320953	0.643413	-0.0909875	0.904247
ENSG00000289483										-0.540488	0.17037	-0.498208	0.186007
ENSG00000289486										1.26841	2.46962e-16	0.680369	8.01218e-05
ENSG00000289488										-0.168406	0.819256	-0.261169	0.671057
ENSG00000289492										0.304371	0.608481	-0.142796	0.822956
ENSG00000289494										0.186464	0.643413	-0.111284	0.785262
ENSG00000289496										0.495398	0.205579	0.419259	0.273429
ENSG00000289499										0.700637	0.0140531	-0.00936779	0.985919
ENSG00000289502										0.0425359	0.938748	0.277998	0.465008
ENSG00000289504										0.242491	0.748488	0.00935289	0.991371
ENSG00000289505										-0.255345	0.671118	-0.233889	0.668573
ENSG00000289506										0.277085	0.50059	-0.00876112	0.987523
ENSG00000289507										-0.367609	0.561474	-0.209359	0.736051
ENSG00000289511										-3.99453e-05	0.999959	0.102468	0.872813
ENSG00000289520										-0.12899	0.81176	0.255256	0.53161
ENSG00000289523										-0.28213	0.407204	-0.197192	0.553135
ENSG00000289528										-0.100371	0.799279	-0.242005	0.426589
ENSG00000289532										0.895979	0.00231175	0.528839	0.10757
ENSG00000289534										0.338941	0.32442	-0.297977	0.394446
ENSG00000289537										1.41928	0.0105851	0.805637	0.204463
ENSG00000289552										0.789397	0.0510221	0.320039	0.517641
ENSG00000289554										0.263742	0.513625	0.283871	0.43073
ENSG00000289558										-0.113299	0.675791	-0.154975	0.498262
ENSG00000289560										0.316901	0.577618	-0.157821	0.796033
ENSG00000289574										-0.344033	0.127504	-0.146988	0.557633
ENSG00000289581										0.500576	0.453369	0.250973	0.724095
ENSG00000289585										-0.0736274	0.900558	0.0731314	0.887595
ENSG00000289586										-0.103091	0.676545	-0.353757	0.0437123
ENSG00000289589										0.886028	0.1657	0.558371	0.413195
ENSG00000289599										-0.138286	0.645516	0.306366	0.159303
ENSG00000289602										-0.0494857	0.925356	-0.396184	0.248579
ENSG00000289609										-0.636667	9.52349e-05	-0.272014	0.133075
ENSG00000289611										-0.424133	0.0402741	-0.50187	0.0102819
ENSG00000289612										-0.58117	0.204037	0.0638128	0.909804
ENSG00000289627										0.568185	0.320452	0.388926	0.504576
ENSG00000289628										-0.265725	0.609913	-0.811905	0.0384971
ENSG00000289629										-0.141013	0.829787	-0.484087	0.314319
ENSG00000289631										1.07401	0.0463865	-0.0168461	0.986619
ENSG00000289637										1.09061	0.0377643	0.662424	0.25541
ENSG00000289727										0.0113652	0.982816	-0.261909	0.453568
ENSG00000289730										0.298656	0.61722	-0.418004	0.440325
ENSG00000289740										0.18357	0.301487	-0.168542	0.316653
ENSG00000289810										0.0257561	0.972384	0.0270189	0.970689
ENSG00000289826										-0.0645571	0.939291	0.334339	0.574741
ENSG00000289829										2.19342	6.6147e-06	1.63051	0.00174003
ENSG00000289854										0.263335	0.738834	0.1232	0.875706
ENSG00000289855										0.5488	0.166235	0.788024	0.0206709
ENSG00000289858										0.152048	0.725658	0.0977528	0.815681
ENSG00000289866										0.372616	0.574299	-0.0270066	0.974627
ENSG00000289872										1.22732	6.6703e-05	0.551413	0.137081
ENSG00000289883										0.711337	0.0555725	0.226478	0.632063
ENSG00000289915										0.214494	0.782179	-0.213303	0.767143
ENSG00000289926										0.320601	0.503034	0.755065	0.0301237
ENSG00000289929										-0.42234	0.54554	-0.332729	0.611071
ENSG00000289931										0.793306	0.199398	-0.505304	0.491729
ENSG00000289935										-0.204546	0.571115	-0.268765	0.385749
ENSG00000289941										0.320346	0.585548	0.0797623	0.902825
ENSG00000289960										-0.273099	0.676072	-0.505849	0.34025
ENSG00000289975										0.789565	0.142277	0.259657	0.700143
ENSG00000289981										-0.243158	0.761924	0.243483	0.719583
ENSG00000289985										-0.0576554	0.87061	-0.334101	0.146011
ENSG00000290011										-0.269489	0.426307	-0.262006	0.40134
ENSG00000290012										-0.111827	0.761728	-0.320798	0.238989
ENSG00000290018										-0.0385539	0.883151	-0.10581	0.593509
ENSG00000290022										-0.521064	0.149852	-0.660642	0.0464036
ENSG00000290023										0.916161	0.0334989	0.204751	0.733041
ENSG00000290033										0.209218	0.608481	0.139379	0.725862
ENSG00000290039										1.22326	7.16026e-11	0.379364	0.110919
ENSG00000290041										0.771365	0.194835	1.44123	0.00225501
ENSG00000290047										0.329518	0.49901	-0.215785	0.673302
ENSG00000290048										-0.124405	0.698042	-0.283652	0.245691
ENSG00000290051										1.44519	0.000130977	1.0036	0.0141825
ENSG00000290072										1.29223	0.0162087	0.742751	0.224362
ENSG00000290074										0.444118	0.356765	0.413538	0.359303
ENSG00000290076										-0.165901	0.674745	0.0852198	0.826391
ENSG00000290082										0.729695	0.0143258	0.319327	0.372434
ENSG00000290085										0.126991	0.667675	-0.226247	0.357847
ENSG00000290091										1.69431	6.2898e-05	0.993095	0.0383974
ENSG00000290093										0.975285	0.0271904	0.130098	0.848167
ENSG00000290094										-0.279368	0.45992	0.0267393	0.95443
ENSG00000290098										-0.00739306	0.992255	-0.0615077	0.927357
ENSG00000290107										-0.218709	0.597126	0.0256418	0.956889
ENSG00000290117										1.20126	1.81362e-06	0.53536	0.0721302
ENSG00000290121										-0.167953	0.712808	-0.088522	0.843276
ENSG00000290122										0.735393	0.0434712	0.453609	0.251602
ENSG00000290124										-0.214522	0.39095	-0.345201	0.100269
ENSG00000290126										0.628129	0.000712974	0.201567	0.397942
ENSG00000290127										0.508179	0.480887	-0.163558	0.847432
ENSG00000290146										-0.209304	0.515129	-0.238675	0.402207
ENSG00000290164										-0.512226	0.451741	-0.676691	0.256281
ENSG00000290165										-0.229744	0.715605	-0.00209973	0.997888
ENSG00000290292										-0.238004	0.289183	-0.661529	0.000270999
ENSG00000290374										-0.186803	0.616376	-0.363786	0.220566
ENSG00000290376										-0.25005	0.649065	-0.314025	0.507891
ENSG00000290394										-0.354207	0.552703	0.019614	0.979078
ENSG00000290398										-0.117571	0.859029	-0.502875	0.281062
ENSG00000290425										-0.03537	0.963876	-0.200756	0.748244
ENSG00000290439										0.481117	0.377763	-0.305319	0.607813
ENSG00000290450										-0.0194283	0.96103	-0.537423	0.0275759
ENSG00000290453										-0.60489	0.317992	-0.487107	0.399834
ENSG00000290464										-0.518196	0.0240189	-0.291189	0.233627
ENSG00000290474										-0.216415	0.682742	-0.417593	0.327217
ENSG00000290476										-0.662629	0.130103	-1.07809	0.0072032
ENSG00000290531										-0.0196544	0.978852	-0.568586	0.228107
ENSG00000290535										-0.137337	0.851605	0.0252137	0.973091
ENSG00000290537										-0.0958206	0.749861	-0.291707	0.183379
ENSG00000290548										-0.515661	4.55807e-06	-0.338033	0.00405847
ENSG00000290551										-0.570251	0.311797	-0.798265	0.11018
ENSG00000290554										0.278192	0.502196	-0.449008	0.22193
ENSG00000290555										0.274271	0.119593	-0.112482	0.591435
ENSG00000290571										-0.422482	0.0156419	-0.538938	0.00119074
ENSG00000290578										0.751888	0.10959	0.610491	0.196561
ENSG00000290600										-0.416189	0.248023	-0.532337	0.0993604
ENSG00000290682										-0.025864	0.934522	-0.090421	0.711693
ENSG00000290683										0.0332286	0.925248	-0.20246	0.404006
ENSG00000290687										-0.3125	0.333707	-0.00202158	0.996631
ENSG00000290690										-0.09549	0.87333	-0.126768	0.805947
ENSG00000290696										0.371579	0.359254	-0.438596	0.265587
ENSG00000290720										0.136495	0.572457	0.332678	0.0592869
ENSG00000290737										-0.18412	0.723469	-0.204428	0.653216
ENSG00000290746										-0.0696189	0.887905	0.113596	0.779056
ENSG00000290760										-0.265136	0.643681	-0.368164	0.449329
ENSG00000290762										-0.314645	0.285286	-0.411512	0.113244
ENSG00000290763										0.0400212	0.940971	0.192189	0.628897
ENSG00000290770										-0.348713	3.58778e-09	-0.362736	1.00403e-09
ENSG00000290782										-0.0473548	0.92526	-0.467235	0.141923
ENSG00000290791										0.880029	1.6629e-09	0.123019	0.577991
ENSG00000290792										0.602426	1.18678e-05	0.138318	0.457915
ENSG00000290793										0.285702	0.285045	-0.32545	0.205731
ENSG00000290796										0.0792353	0.851605	0.0176904	0.96784
ENSG00000290803										0.146162	0.624444	0.00515158	0.988985
ENSG00000290830										-0.089574	0.887335	-0.216045	0.665376
ENSG00000290831										-0.350825	0.490573	-0.24835	0.612377
ENSG00000290832										-0.330778	0.507673	-0.561505	0.177246
ENSG00000290833										-0.315492	0.267304	-0.200836	0.486486
ENSG00000290835										0.107678	0.749914	-0.0301861	0.93142
ENSG00000290842										-0.266505	0.159647	-0.307563	0.0781721
ENSG00000290853										-0.554121	0.000201649	-0.616212	3.21603e-05
ENSG00000290854										-0.331996	0.480703	-0.471814	0.240861
ENSG00000290865										0.362944	0.115549	0.043906	0.893346
ENSG00000290873										-0.318128	0.135227	-0.351627	0.0764091
ENSG00000290885										-0.205282	0.707606	-0.291974	0.525896
ENSG00000290890										0.0657114	0.895056	0.269961	0.436484
ENSG00000290921										-0.202409	0.49901	-0.0932688	0.764808
ENSG00000290924										-0.413952	0.0101484	-0.0213759	0.930885
ENSG00000290926										-0.220497	0.66874	-0.638857	0.100879
ENSG00000290927										0.0954815	0.63973	0.059913	0.762785
ENSG00000290928										-0.211348	0.0898323	-0.268154	0.0191192
ENSG00000290931										-0.0902978	0.920489	-0.164684	0.827552
ENSG00000290945										-0.265112	0.28193	-0.365135	0.0883878
ENSG00000290947										-0.104597	0.867705	-0.529871	0.217728
ENSG00000290948										0.0785109	0.821743	0.135967	0.626087
ENSG00000290976										-0.0224977	0.968124	0.131148	0.770631
ENSG00000290988										0.0799769	0.87474	-0.226121	0.561646
ENSG00000290989										-0.0102135	0.972926	-0.01627	0.954559
ENSG00000290993										0.0368622	0.846487	-0.138769	0.295396
ENSG00000290994										-0.177776	0.745586	-0.630757	0.109531
ENSG00000291003										-0.0593419	0.839166	-0.0989183	0.681191
ENSG00000291006										0.313621	0.00577448	0.0712106	0.643844
ENSG00000291010										0.217307	0.569049	0.151027	0.683575
ENSG00000291012										0.111378	0.840423	0.15645	0.736051
ENSG00000291015										-0.119973	0.613423	-0.338382	0.0536298
ENSG00000291018										1.04934	0.0667458	0.373127	0.605628
ENSG00000291019										-0.293021	0.0195623	-0.250266	0.0455965
ENSG00000291027										-0.0341461	0.93322	-0.263841	0.335015
ENSG00000291031										0.0758812	0.926816	-0.641988	0.261407
ENSG00000291033										-0.0567527	0.672503	-0.081665	0.465039
ENSG00000291035										-0.177855	0.238024	-0.243545	0.0648484
ENSG00000291040										-0.197066	0.680529	-0.534209	0.139212
ENSG00000291041										-0.361312	0.384824	-0.981952	0.00402381
ENSG00000291043										-0.0163019	0.969739	-0.234719	0.435968
ENSG00000291046										0.03415	0.958338	0.27114	0.563094
ENSG00000291049										-0.326278	0.106258	-0.398806	0.0319941
ENSG00000291050										-0.461708	0.371415	-0.462396	0.33031
ENSG00000291053										-0.181536	0.800602	-0.0771156	0.910885
ENSG00000291054										-0.223364	0.476346	-0.247263	0.378128
ENSG00000291055										-0.171748	0.284932	-0.3217	0.015023
ENSG00000291056										0.0164942	0.984791	-0.451486	0.439654
ENSG00000291060										-0.0744131	0.934919	-0.258856	0.720959
ENSG00000291061										-0.648814	1.09902e-06	-0.562422	3.17385e-05
ENSG00000291064										0.173919	0.70549	0.162013	0.698549
ENSG00000291065										-0.116275	0.855961	-0.0714901	0.902618
ENSG00000291066										0.0675848	0.774813	0.0265323	0.909221
ENSG00000291067										-0.294832	0.317902	-0.304539	0.259675
ENSG00000291068										-0.186801	0.520954	-0.0567233	0.858161
ENSG00000291069										-0.11274	0.643106	-0.117485	0.585911
ENSG00000291071										-0.127424	0.860671	-0.11159	0.863287
ENSG00000291072										-0.0819411	0.802659	-0.0990714	0.726278
ENSG00000291073										-0.183994	0.660957	0.193203	0.58925
ENSG00000291074										0.1529	0.82576	-0.330085	0.556317
ENSG00000291075										-0.367175	0.0110512	-0.337339	0.0183012
ENSG00000291078										0.654807	0.0826193	0.460071	0.244869
ENSG00000291079										-0.0182914	0.954224	0.0350698	0.900641
ENSG00000291080										-0.105754	0.458842	-0.0100922	0.955381
ENSG00000291081										-0.140658	0.605331	-0.295864	0.163388
ENSG00000291082										-0.208063	0.439602	-0.00930016	0.979367
ENSG00000291087										-0.0534398	0.746384	-0.11494	0.367324
ENSG00000291090										-0.513573	0.00071755	-0.352768	0.0248751
ENSG00000291091										-0.402989	3.56601e-05	-0.00865418	0.959201
ENSG00000291092										0.208012	0.629704	-0.0322183	0.94961
ENSG00000291093										-0.094335	0.42232	-0.248162	0.00584146
ENSG00000291097										0.13739	0.726551	-0.0978948	0.797738
ENSG00000291101										-0.179184	0.739521	-0.46834	0.250481
ENSG00000291102										0.14572	0.443894	-0.0741503	0.714489
ENSG00000291104										0.0221794	0.964625	-0.0486584	0.91248
ENSG00000291106										-0.119804	0.804952	-0.192179	0.630565
ENSG00000291107										0.0850574	0.864505	0.00885497	0.986734
ENSG00000291110										-0.29021	0.340274	-0.242826	0.40209
ENSG00000291113										-0.0902615	0.903316	0.0955992	0.881305
ENSG00000291117										-0.274853	0.0381237	-0.257155	0.0471274
ENSG00000291118										-0.374013	0.000299083	-0.142753	0.232592
ENSG00000291120										0.0523724	0.878398	-0.342481	0.121182
ENSG00000291122										-0.0934569	0.517444	-0.321696	0.00211753
ENSG00000291124										-0.272429	0.687794	0.239604	0.684953
ENSG00000291129										0.101337	0.774075	0.292481	0.243652
ENSG00000291130										-0.0914028	0.911113	0.259605	0.663928
ENSG00000291131										0.254783	0.706705	0.0948651	0.892792
ENSG00000291133										-0.453068	0.0178508	-0.2876	0.150253
ENSG00000291136										-0.0766755	0.65301	-0.300704	0.0106729
ENSG00000291137										0.266578	0.401238	-0.239735	0.446939
ENSG00000291139										-0.327642	0.487739	-0.711124	0.0640757
ENSG00000291140										-0.000728408	0.99794	-0.0514318	0.855489
ENSG00000291141										-0.0319965	0.972384	0.0109649	0.990267
ENSG00000291142										0.0489959	0.940712	-0.379249	0.419502
ENSG00000291145										0.489693	0.359866	0.00510567	0.994834
ENSG00000291146										-0.0443435	0.95395	-0.292017	0.615818
ENSG00000291147										-1.47804	0.00582723	-0.748557	0.164654
ENSG00000291151										-0.0561306	0.91954	-0.0826581	0.860144
ENSG00000291152										0.573858	0.0476413	0.304791	0.352857
ENSG00000291153										-0.00342801	0.990911	0.0652844	0.78925
ENSG00000291154										-0.387992	0.0259802	-0.22611	0.223429
ENSG00000291155										-0.3801	0.186442	-0.273707	0.341919
ENSG00000291159										-0.384568	0.00248407	-0.120664	0.435296
ENSG00000291171										0.00141196	0.994226	-0.0896162	0.511292
ENSG00000291174										-0.549096	0.225353	0.489982	0.201241
ENSG00000291175										-0.198619	0.163346	-0.227393	0.0825109
ENSG00000291176										-0.827723	0.0304303	-0.701775	0.0629309
ENSG00000291177										0.0965205	0.81025	-0.415254	0.140076
ENSG00000291178										-0.0908747	0.682766	-0.332231	0.031736
ENSG00000291182										-0.370509	0.330437	-0.431378	0.206276
ENSG00000291185										-0.420967	0.0264933	-0.0690301	0.787042
ENSG00000291186										-0.0188804	0.951628	-0.279762	0.150253
ENSG00000291188										0.114397	0.856918	0.0767433	0.895645
ENSG00000291194										-0.396846	0.443954	0.201977	0.690964
ENSG00000291201										-0.140011	0.456828	0.166137	0.301418
ENSG00000291202										0.0625394	0.881934	0.131355	0.692921
ENSG00000291203										-0.312966	0.00221579	-0.345393	0.000548772
ENSG00000291207										-0.0543717	0.803921	-0.0362724	0.859488
ENSG00000291208										0.224255	0.660608	0.261108	0.555049
ENSG00000291210										0.357145	0.636467	-0.0929802	0.911793
ENSG00000291214										-0.28265	0.0187823	-0.083975	0.57137
ENSG00000291215										0.243971	0.642329	0.219841	0.646276
ENSG00000291223										-0.268882	0.267592	-0.269563	0.230475
ENSG00000291224										-0.0864404	0.575797	-0.0870916	0.529614
ENSG00000291228										0.24274	0.195762	0.065745	0.777798
ENSG00000291234										-0.15672	0.574375	-0.359355	0.0946498
ENSG00000291237										-0.0126059	0.942936	0.235163	0.0163157
ENSG00000291250										0.276118	0.612391	-0.0839794	0.890378
ENSG00000291258										0.0509147	0.770923	-0.0225334	0.896934
ENSG00000291259										-0.0500855	0.917161	-0.0224527	0.960403
ENSG00000291263										-0.132364	0.782113	0.167783	0.674611
ENSG00000291295										0.0549378	0.951162	-0.119122	0.878006
ENSG00000291299										-0.0355442	0.890188	-0.206541	0.222505
ENSG00000291317										-0.256332	0.550343	-0.379555	0.291056

### Sheet: Table S4
# Rank	Motif ID	AUC	NES	ClusterCode	Transcription factor	Target genes
1	transfac_pro-M01164	0.0792362	4.9613	M1	MEF2C,MEF2A	EGR1,PER1,ACTA1,SERPINH1,IER2,BBC3,BTG1,ATF3,UBTF,KDM3A
2	homer-M00298	0.0771354	4.78622	M1	SRF	EGR1,ACTA1,PER1,IER2,KDM3A,SERPINH1,BBC3,ATF3
3	jaspar-MA0001.1	0.0766506	4.74582	M1		EGR1,PER1,IER2,SERPINH1,ACTA1,KDM3A,BBC3,ATF3
4	jaspar-MF0008.1	0.0754656	4.64706	M1	SRF	EGR1,ACTA1,PER1,IER2,KDM3A,SERPINH1
5	factorbook-TBP	0.0718431	4.34516	M2	TAF1,TBP,POLR2A,TBPL2	CDKN2AIP,FOS,RASL11A,BTG1,SNHG5,JUNB,EGR1,BBC3,ATF3,IER2,CTNNB1,ACTA1,HEXIM1,MEX3B,KDM5B,JMJD6,CDC42EP4,NXF1,AHNAK,PPP1R15A,KDM3A,SNHG12,ZNF473,UBTF,PNRC1
6	yetfasco-1286	0.0703618	4.22171	M3		JUNB,IRF1,IER5L,NXF1,ATF3,PER1,KDM5B,FZD1,SERTAD1
7	yetfasco-294	0.0695135	4.151	M4	HSF1,HSF4	CCDC9,JMJD6,ATF3,FOS,PER2,SERPINH1,AHNAK,PNRC1,IER5L,CTNNB1,CRTC2,NOB1,SERTAD1
8	transfac_pro-M01660	0.0687728	4.08928	M5	GABPA,GABPB1,ETV1,EHF,ELF5	FERMT3,MTF1,JUNB,NOB1,PPP6R1,KLF10,ZNF408,TFE3,EGR1,IER2,AHNAK,TMEM81,SERPINH1,CRTC2,SNAI1,MED26,ZNF436,CDC42EP4,NAPA,GIT1,PSMC5,SEMA7A,CTNNB1,TXNL4B,PER2,IRS2,BTG1,SNIP1,UBTF,ATF3,ARMC5,CDKN2B,FOS,GPN2,CDKN2AIP,FBXW5,SNHG8,ATCAY,MEX3B,AKT1S1,HEXIM1
9	homer-M01850	0.06849	4.06571	M3	SRF,TBP,TBPL2,TBPL1,MEF2A,MEF2C,MEF2D,MEF2B,MEF2BNB-MEF2B,JAZF1,MYBL2,SNAPC4,MYBL1,MYB	AHNAK,PER1,SEMA7A,UBTF,BBC3,JUNB,PNRC1,IRS2,ATF3,AZI2,IER2,PPP6R1,KDM3A,EGR1,KDM5B,PER2,IRF1,COL6A1,ZNF436,NOB1,SNHG8,CDKN2AIP,BTG1,CTDP1,FZD1,PCDH10,CTNNB1,MTF1,HEXIM1,ZFAND2A,PPP1R15A,RASL11A,TXNL4B,SERPINH1,ACTA1,CDC42EP4,FOS,ZNF408,NMB
10	swissregulon-FOXN1.p2	0.0678032	4.00847	M6	FOXN1	HEXIM1,IRS2,JUNB,PCDH10,NOB1,SNHG8,AHNAK,TFE3,PER2,KDM3A,IER2,CTNNB1,SNHG5
11	transfac_pro-M00922	0.0673319	3.96919	M1	SRF	EGR1,ACTA1,IER2,KDM3A,FOS,SERPINH1,PER2,JUNB,SNHG5
12	transfac_public-M00179	0.0672915	3.96582	M6	ATF2,CREB1,ATF4,CREM,E4F1,ATF1,ATF3,ATF5,ATF7,ATF6,CREB3	PER1,ATF3,PER2,ZBTB11,IER2,FOS,PPP1R15A,PNRC1,EGR1,BTG1
13	transfac_pro-M01669	0.0663219	3.88502	M5		JUNB,NAPA,AHNAK,MED26,SERPINH1,CDC42EP4,UBTF,NOB1,EGR1,KLF10,PER2,PCDH10,ZNF436,IRF1,GIT1,SEMA7A,ATCAY,PPP6R1,CRTC2,ZBTB11,FERMT3,CDKN2AIP,IER2
14	elemento-CGCAGCG	0.0658237	3.84349	M7		CTNNB1,UBTF,FOS,EGR1,PCDH10,IRF1,RNF19B,SNAI1,PER2,JUNB,CDKN2AIP
15	transfac_pro-M00810	0.0658102	3.84237	M1	SRF	EGR1,ACTA1,IER2,KDM3A,FOS,SERPINH1,JUNB
16	transfac_public-M00177	0.065689	3.83227	M6	CREB1,ATF4,CREM,ATF2,ATF3,ATF7,ATF6,ATF5,ATF1	ATF3,FOS,BTG1,PER2,PNRC1,ZBTB11,PPP1R15A,MEX3B,PER1,EGR1
17	homer-M00296	0.0644366	3.7279	M8	CEBPA,CEBPB,NFIL3,HLF,DBP	PER2,PER1,ATF3,CDC42EP4,KLF10,NFKBIA,CCNG2,AHNAK,CDKN2AIP,IRS2,EGR1
18	transfac_pro-M01723	0.0643424	3.72004	M8	SATB1	CDKN2B,BTG1,KDM5B,GIT1,UBTF,CTNNB1,IER5L
19	jaspar-MF0006.1	0.0639249	3.68525	M8	CEBPA,CEBPB,NFIL3,HLF,DBP	PER2,PER1,CDC42EP4,ATF3,KLF10,NFKBIA,CCNG2,AHNAK,CDKN2AIP,IRS2,EGR1
20	transfac_pro-M00971	0.0639249	3.68525	M5	ELK1,ETS1,ETV7,ETV6,ETS2,ELF1,GABPB1,ELK4,GABPA,ELK3,ELF2,ELF4,SPIB,ETV4,ERG,SPI1,FLI1,ERF,TCF4,EP300,GATA3,GATA6,GATA4,GATA5,GATA1,GATA2,ELF3,TBP,ELF5,GLI3,EHF	JUNB,GIT1,NOB1,ZNF408,MEX3B,AHNAK,FERMT3,SERPINH1,CDC42EP4,UBTF,NAPA,AKT1S1,ATCAY,EGR1,CRTC2,PER1,SEMA7A,TFE3,PPP6R1,PCDH10
21	yetfasco-808	0.0636556	3.6628	M6	FOXN4,FOXN3,FOXN2,FOXN1,FOXH1	PER2,CTNNB1,BUD31,ATF3,IRS2,EGR1,MSX2,PAPOLG,CDKN2AIP
22	jaspar-MA0080.1	0.0633997	3.64148	M5	SPI1	JUNB,EGR1,AHNAK,CDC42EP4,MED26,NOB1,MTF1,UBTF,NAPA,ZNF408,GIT1,SERPINH1,ZNF436,SEMA7A,IER2,PER2,TMEM81,FERMT3,ATF3,PPP6R1,HEXIM1,IRF1,SNHG6,PSMC5,IRS2,CRTC2,KLF10,CTNNB1,MSX2,CDKN2AIP
23	swissregulon-FOX_D1-D2_.p2	0.0632651	3.63026	M9	FOXD1,FOXD2,FOXO1,HLTF,FOXC2,FOXF2,FOXO3,FOXA2,FOXA1,FOXO6,FOXJ2,FOXO4,FOXK1	CRTC2,BBC3,AHNAK,PER1,IRS2,PNRC1,BTG1,JUNB,FOS
24	transfac_pro-M02017	0.0626591	3.57975	M4	HSF1,HSF4,HSF2	ATF3,CCDC9,CTNNB1,ZNF436,AHNAK,JMJD6,SERPINH1,HEXIM1
25	homer-M01796	0.0619319	3.51915	M10		NFKBIA,IER2,UBTF,ATF3,PPP1R15A,IRF1,CTNNB1,PCDH10
26	homer-M01764	0.0615279	3.48548	M5		JUNB,NAPA,AHNAK,ZNF436,MED26,EGR1,KLF10,UBTF,CDC42EP4,PCDH10,IRF1
27	yetfasco-683	0.0614067	3.47538	M3	SRF,TBP,TBPL2,TBPL1,MEF2A,MEF2D,MEF2C,MEF2B,MEF2BNB-MEF2B,JAZF1,MYBL1,SNAPC4,MYBL2,MYB	AHNAK,PER1,UBTF,SEMA7A,BBC3,JUNB,PNRC1,ATF3,IRS2,AZI2,PER2,IER2,BTG1,IRF1,PPP6R1,EGR1,KDM3A,RNF19B,ZNF436,COL6A1,NMB,KDM5B,PCDH10,CTDP1,CTNNB1,MTF1,ACTA1,CDKN2AIP,ZNF408,CDC42EP4,NOB1,TXNL4B
28	jaspar-MA0082.1	0.0610296	3.44396	M1	SRF	EGR1,IER2,UBTF,SERPINH1,FOS,KDM3A,ATF3,BTG1,WHAMM,PER1,CDKN2AIP,KDM5B,CTNNB1,SNHG8,IRS2
29	yetfasco-369	0.0608411	3.42824	M3	TBP,TBPL2,TBPL1,MEF2A,MEF2D,MEF2C,MEF2BNB-MEF2B,MEF2B,SRF,JAZF1	PER1,UBTF,AHNAK,IRS2,BTG1,PCDH10,RNF19B,BBC3,ATF3,CDC42EP4,ACTA1,PER2,MTF1,CTNNB1,NMB,KLF10,ZNF436,CDKN2AIP,NXF1,IER5L,FZD1,R3HCC1,AZI2,RBAK,KDM5B,CCNG2,NAPA
30	jaspar-MA0305.1	0.0608276	3.42712	M5		JUNB,NAPA,MED26,AHNAK,CDC42EP4,NOB1,EGR1,ZNF436,KLF10,UBTF,IRF1,PCDH10,ZBTB11,CRTC2,CDKN2AIP,ATCAY,FERMT3,SERPINH1,PPP6R1,SEMA7A,PER2,IER5L
31	transfac_pro-M02921	0.0607468	3.42039	M8	TCF7	IRF1,BBC3,BTG1,KDM5B,CDC42EP4,CCNG2,RNF19B,UBTF,JUNB,FOS,PER2,ATF3
32	transfac_pro-M03819	0.0606526	3.41253	M5	ELK1	EGR1,SERPINH1,AHNAK,NOB1,UBTF,SEMA7A,NAPA,CDC42EP4,ZNF408,GIT1,ATF3,JUNB,IER2,MED26,MEX3B,ZNF436,PER2,AKT1S1,CRTC2,IRF1
33	homer-M00183	0.0605045	3.40019	M1	SRF	EGR1,ACTA1,IER2,KDM3A,FOS,JUNB
34	swissregulon-TBP.p2	0.0605045	3.40019	M2	TBP,POLR2A,TAF1,TBPL2	BBC3,CDKN2AIP,ATF3,JUNB,SNHG5,HEXIM1,ACTA1,IER2,FOS,BTG1,SERPINH1,EGR1,IRS2,RASL11A
35	swissregulon-SRF.p3	0.0604775	3.39794	M1	SRF	EGR1,ACTA1,KDM3A,IER2,JUNB
36	taipale-NCTCGTAAAAN-HOXA13-DBD	0.0603025	3.38335	M11	HOXA13,HOXB13,HOXC13,HOXD13	JUNB,IRS2,MSX2,PSPN,IRF1,NFKBIA,CDKN2AIP,ATF3,FZD1,BBC3
37	taipale-MCCATATAWGGN-SRF-DBD	0.0600197	3.35978	M1	SRF	EGR1,ACTA1,KDM3A,FOS,IER2,PER2,JUNB
38	transfac_public-M00186	0.0598715	3.34744	M1	SRF	EGR1,ACTA1,KDM3A,IER2,FOS,JUNB,PER2
39	taipale-NACGCCCACGCANN-EGR1-full	0.0595079	3.31714	M12	EGR1,EGR3,EGR4,EGR2	ZNF436,TFE3,IER2,GIT1,RNF19B,JUNB,EGR1,IRF1,FOS,AHNAK,UBTF,PER2,RASL11A
40	transfac_public-M00178	0.0589154	3.26776	M6	CREB1,ATF4,CREM,ATF2,ATF5,ATF7,ATF1,ATF6,ATF3,JDP2,CREB3,XBP1,E4F1	ATF3,FOS,BTG1,PPP1R15A,PNRC1,ZBTB11,MEX3B,PER2,PER1
41	jaspar-PF0001.1	0.0584441	3.22848	M7	NRF1,HIST1H2BN,ZSCAN10	KDM3A,NOB1,MED26,FBXW5,PDRG1,PPP6R1,PER1,FOS,HEXIM1,PSMC5,NPRL2,PNRC1,TFE3,CDKN2B,RIOK2,ZMYND10,RNF19B,NXF1,JUNB,RBAK,ZNF436,SNHG8,ACTA1,NAPA,KLHL11,HGS,ZFAND2A,SERPINH1,MSX2,CDKN2AIP,CDC42EP4,POLH,TXNL4B,AHNAK,MEX3B,JMJD6,PER2,ATCAY
42	homer-M00303	0.0582421	3.21164	M13		BBC3,AHNAK,UBTF,NOB1,IER5L,IRS2,R3HCC1,EGR1
43	transfac_pro-M03791	0.0582017	3.20827	M5	GABPA,ETV1,ETS1,ETV2,GABPB1,ETV3,ETV4,ELF1,ELK1,ELK4,ELF2,ELK3,ELF4,ERG,ERF,FLI1,FEV,ETV5,ETS2,ELF5,ELF3	KLF10,FERMT3,ZNF408,GIT1,IER2,ZNF436,PPP6R1,JUNB,EGR1,CRTC2,AHNAK,TFE3,ATF3,UBTF,NOB1,CDC42EP4,RASL11A,PER2,SEMA7A,AKT1S1,TXNL4B,SERPINH1,MEX3B,CCDC9,NPRL2,ZNF616
44	homer-M01814	0.0581074	3.20042	M6	JUN,JUNB,FOSL2,FOS,FOSL1,BATF,JUND,BACH2,NFE2,NFE2L2,BACH1,SPI1,FOSB,JDP2	JUNB,AHNAK,HGS,ZFAND2A,SERTAD1,CDKN2AIP,ATF3,TFE3
45	transfac_pro-M01636	0.0579458	3.18695	M14		BTG1,IER2,UBTF,JUNB,IRS2,CTNNB1,PPP6R1,AHNAK,ZNF436
46	transfac_pro-M01007	0.057865	3.18022	M1	SRF	EGR1,ACTA1,IER2,FOS,KDM3A
47	selexconsensus-shn-ZFP1	0.0577304	3.16899	M15	HIVEP1,HIVEP3,HIVEP2,ZNF831	NOB1,KDM5B,ATF3,IRF1,NFKBIA,JUNB,CTNNB1,AHNAK,NMT1,CDKN2AIP,ZNF337,BTG1,EGR1,CDC42EP4
48	transfac_pro-M03544	0.0576092	3.15889	M6	CREB1,CREM,ATF5,ATF2,ATF6,ATF7,ATF4,ATF3,ATF1,XBP1,JDP2,CREB3,JUNB,JUN,JUND	ATF3,PER1,FOS,EGR1,ZBTB11,PPP1R15A,BTG1,PNRC1,MEX3B,IER2,CDC42EP4
49	taipale-GTCGTAAAN-Hoxd9-DBD	0.0574745	3.14767	M11	HOXC11,HOXA10,HOXD11,HOXC10,HOXD12,HOXC12,HOXA11	CDKN2AIP,BBC3,FOS,MEX3B,KDM5B,IRS2,PSPN,CTNNB1,ATF3,RNF19B,JUNB,CDC42EP4,PCDH10,CDKN2B,ZNF436,RASL11A,AZI2,UBTF,IRF1,PAPOLG,SEMA7A,SERPINH1,AHNAK,HEXIM1,PER1,RRN3,PYGM,FZD1,GIT1,IER5L,KDM3A,BTG1,EGR1
50	elemento-ATGAACT	0.0574341	3.1443	M16		BTG1,CTDP1,ATF3,SNAI1,CDC42EP4
51	hdpi-RARB	0.0574341	3.1443	M2	RARB	EGR1,CTNNB1,BBC3,RNF19B,HEXIM1,CDKN2AIP,IRF1,JUNB,MEX3B,FOS,CDC42EP4
52	yetfasco-873	0.0573803	3.13981	M17		EGR1,UBTF,MSX2,MED26,ATCAY
53	transfac_pro-M03579	0.0572591	3.12971	M5	ETV4,ETS1,ELK4,ERG,SPIB,ELF1,ELK3,ELK1,ETS2,ELF2,ETV6,ETV7,FLI1,ELF4,GABPB1,GABPA,SPI1,ELF5,ERF,SMAD4,TCF4,TBP,ZBTB14,PURA,NFATC3,SIRT6	GIT1,JUNB,NOB1,SEMA7A,AHNAK,MEX3B,AKT1S1,UBTF,SERPINH1,NAPA,CDC42EP4,CRTC2
54	yetfasco-2088	0.0572591	3.12971	M17		FOS,CTNNB1,PCDH10,PPP6R1,SEMA7A,ZNF436,ATF3,HEXIM1
55	transfac_pro-M01742	0.0570436	3.11176	M7	ZSCAN10,NRF1,HIST1H2BN	KDM3A,PPP6R1,PDRG1,PER1,NOB1,HEXIM1,NPRL2,MED26,NXF1,RNF19B,FBXW5,PNRC1,PSMC5,TFE3,ZMYND10,RBAK,EGR1,RIOK2,GIT1,MEX3B,SNHG8,CCNG2,FOS,CDKN2B,ZNF436,POLH,AHNAK,CDC42EP4,NAPA,KLHL11
56	jaspar-MA0025.1	0.0569628	3.10502	M8	NFIL3,TEF,HLF,DBP,ATF2	PER2,EGR1,AHNAK,PER1,CDKN2AIP,ATF3,RND1,KLF10,CDC42EP4,CCNG2
57	homer-M01541	0.0567069	3.0837	M10		AHNAK,SNHG6,NFKBIA,CTNNB1,PER2,HEXIM1,CDC42EP4,CDKN2AIP,ZNF436,KLF10,ATF3,GADD45A,IER5L
58	jaspar-MA0026.1	0.0566396	3.07809	M5	ELF2,ELF1,ELF4,ELK1,EHF,ETV1,ETV4,GABPA,ETV3,ELK3,FLI1,ETS1,ERG,ERF,ELF5,GABPB1,ETV2,ELK4,ETV5,ELF3,FEV,ETV7	ZNF408,IER2,FERMT3,EGR1,GIT1,NOB1,PPP6R1,UBTF,JUNB,SERPINH1,ZNF436,MEX3B,KLF10,CRTC2,CDC42EP4,SEMA7A,CCDC9,ARMC5,NAPA,PER2,COL6A1,AHNAK,IRF1,RASL11A,CDKN2AIP,AKT1S1,NPRL2,FOS,SNAI1,ATF3,GPN2,TXNL4B,AZI2
59	taipale-NNYGCTGACGTMAGCANN-Mafb-DBD	0.0564241	3.06013	M6	CREB1,CREM	PER1,ATF3,MTF1,FOS,CTNNB1,MEX3B,PCDH10,AZI2,IRF1
60	hdpi-MGC10334	0.056276	3.04779	M13	GLTPD1	UBTF,PER2,CDC42EP4,EGR1,FZD1,NOB1,SERPINH1
61	jaspar-PF0110.1	0.0561952	3.04105	M3		PNRC1,KDM3A,PER1,MSX2,ZNF436,BBC3,PAPOLG,MEX3B,PCDH10,CDC42EP4,CCDC9,PER2,AKT1S1,KLF10,ZBTB11,JUNB,GADD45A,UBTF,RND1,NOB1,ATF3,DDX54,IRS2,SERPINH1,AZI2,AHNAK,IRF1,KDM5B,CRTC2,SRSF8
62	transfac_pro-M01304	0.0560471	3.02871	M1	SRF	EGR1,ACTA1,KDM3A,IER2,SERPINH1
63	jaspar-PF0068.1	0.0559663	3.02197	M4	HSF1,HSF4,HSF2	ATF3,CCDC9,PNRC1,AHNAK,JMJD6,PER2,NOB1,SERPINH1,NMB
64	transfac_pro-M01267	0.0558989	3.01636	M6	FOSL1,FOS,JUN,FOSB,JUNB,JUND,FOSL2,BATF,BACH2,SPI1,NFE2L2	JUNB,BBC3,AHNAK,PER2,ATF3,SERTAD1,CDKN2AIP,HGS

### Sheet: Table S5
	IMR32
Gene names	log2(ASO1/NCA)	adj. P-value	log2(ASO2/NCA)	adj. P-value
SP9	-0.02	0.86	-0.21	0.07483
SLC12A2	0.06	0.56	-0.25	0.02114
PHOX2B	-0.14	0.14	-0.33	0.0064
SLC15A4	0.01	0.95	0.14	0.19428
INCENP	0.08	0.4	-0.05	0.55124
RPL4	-0.03	0.87	0	0.98008
SAMD1	-0.12	0.22	-0.21	0.04015
CACTIN	-0.03	0.76	-0.3	0.01425
UNC119B	0.46	0.0031	0.36	0.00409
RBM42	-0.03	0.82	-0.28	0.03371
RCC2	-0.04	0.46	0.11	0.04933
EP400	-0.21	0.014	-0.19	0.01389
MSH6	0.14	0.035	0.16	0.01909
PSMD4	0.01	0.92	0.04	0.67629
SELENOS	-0.11	0.8	0.28	0.42424
TRUB1	-0.13	0.13	0.15	0.06852
RANBP6	0	0.95	0.11	0.11254
RUSF1	-0.21	0.12	-0.15	0.21127
PDCD7	0.07	0.47	0.03	0.73294
ZFPL1	0.01	0.93	0.07	0.38469
EDC4	0.13	0.073	0.11	0.09677
PFDN4	0.1	0.66	0.05	0.81949
RPF1	-0.04	0.74	-0.16	0.14716
CDC27	-0.16	0.04	-0.25	0.00602
U2SURP	-0.18	0.047	-0.2	0.02575
SINHCAF	-0.06	0.41	0	0.99479
EXOSC10	-0.09	0.23	-0.19	0.02126
TFRC	0.18	0.021	0.38	0.00152
FH	0.08	0.27	-0.19	0.01766
TLN1	0.08	0.3	-0.01	0.89548
TOMM70	0.09	0.2	0.07	0.26572
B3GALT6	0.03	0.61	0.19	0.01447
MYBBP1A	-0.06	0.49	-0.14	0.11627
CTNNA1	-0.12	0.089	-0.26	0.00501
UNC45A	0.37	0.0053	0.38	0.00342
EGLN1	0.02	0.89	0.24	0.08829
CANT1	0.37	0.019	0.07	0.52004
ARID1A	-0.28	0.0087	-0.38	0.00268
ARID1B	-0.42	0.0035	-0.4	0.00283
FYCO1	-0.46	0.014	-0.36	0.02211
NDUFA8	0.1	0.41	-0.03	0.831
ACBD6	-0.05	0.75	0.24	0.07837
SFXN2	-0.33	0.012	-0.13	0.16205
GADD45GIP1	-0.07	0.71	0.08	0.62062
PM20D2	0.02	0.93	-0.06	0.73266
TRAPPC11	-0.02	0.89	0.09	0.32669
TTC5	0.24	0.071	0.12	0.26984
ATAD5	-0.32	0.017	-0.39	0.00535
STIP1	0.14	0.36	0.03	0.82584
NNT	-0.14	0.039	-0.02	0.7015
MSL1	0.01	0.95	-0.24	0.12736
ANK3	-0.45	0.0038	-0.31	0.00833
CCNDBP1	-0.47	0.095	0.72	0.01833
FAM89A	-0.12	0.6	-0.27	0.18612
RPAP1	0.15	0.11	0.1	0.23176
TSHZ3	-0.08	0.58	-0.17	0.21272
CTNND1	-0.06	0.28	-0.27	0.003
RBM39	-0.03	0.72	-0.23	0.01026
RAB3GAP1	-0.19	0.04	0	0.96883
KDM5A	-0.26	0.032	-0.26	0.02267
EEF1G	0.09	0.21	0.2	0.01467
CAST	-0.21	0.3	-0.15	0.42714
PEX6	0.04	0.68	-0.05	0.58312
RRM2	-0.04	0.73	0	0.97443
DBN1	0.13	0.32	0	0.99072
NSD1	-0.22	0.044	-0.35	0.00672
COPB1	0.13	0.061	0.22	0.00692
SEPTIN11	-0.07	0.63	0	0.99396
PKP4	-0.13	0.3	-0.29	0.03642
TTC4	0.32	0.0053	0.28	0.00559
RAB3GAP2	-0.14	0.066	-0.01	0.9059
OTULIN	-0.02	0.86	0.39	0.00672
XPC	-0.09	0.38	-0.13	0.15071
IRF2BP2	0.23	0.06	-0.03	0.7848
TIMELESS	0.17	0.026	0.03	0.5544
ARAP1	0.15	0.15	0.23	0.03371
PDHA1	0.04	0.59	0.13	0.07568
CPSF1	-0.05	0.45	-0.18	0.02015
TEX30	0.03	0.88	-0.15	0.45304
NAP1L4	0.04	0.64	0.05	0.45782
GFM1	0	0.95	-0.08	0.14899
SLC39A11	-0.33	0.03	-0.16	0.16476
MED17	-0.02	0.8	-0.15	0.0428
LMNB2	-0.13	0.17	-0.33	0.00724
MARCKSL1	0.41	0.48	-0.13	0.82023
SND1	-0.08	0.18	0.06	0.26256
ATAT1	0.42	0.014	0.21	0.08184
NDUFV2	0.01	0.94	0.05	0.39073
INTS1	-0.15	0.06	-0.22	0.00986
MTHFD2	0.08	0.4	0.03	0.75538
PFKL	0.07	0.36	0.11	0.13785
C8orf33	0.39	0.014	0.25	0.04441
CSE1L	0.08	0.17	0.24	0.00399
FEM1A	0.68	0.069	1.26	0.0064
CD248	-0.74	0.24	-0.34	0.54535
DIP2B	-0.16	0.12	-0.1	0.26626
NEK7	-0.1	0.27	-0.02	0.79953
PFKP	-0.04	0.49	0.1	0.09638
POP1	0.02	0.78	-0.09	0.16751
AGK	-0.02	0.85	-0.06	0.53866
ZC3H7B	0.01	0.92	-0.1	0.24536
TPM3	0.11	0.7	-0.06	0.81061
NUMA1	-0.14	0.21	-0.34	0.01328
MTMR4	-0.37	0.012	0.26	0.02709
PACSIN2	-0.18	0.06	-0.04	0.66501
GRHPR	0.1	0.22	0.11	0.14599
GPD2	-0.01	0.94	0.11	0.04702
VPS52	-0.03	0.82	-0.02	0.83748
CDC73	-0.1	0.13	-0.19	0.01228
DUSP3	0.1	0.27	0.18	0.04813
VDAC3	0.17	0.038	0.16	0.03134
EIF2B5	0.08	0.33	0.13	0.11517
PRPF3	0.1	0.22	-0.2	0.02315
CAND1	0.01	0.87	0.07	0.38077
F5	0.16	0.11	0.32	0.0088
ATP2C1	-0.21	0.042	0.07	0.40446
SIN3A	-0.13	0.11	-0.42	0.00255
TP53BP1	-0.25	0.05	-0.21	0.05944
SCCPDH	0.07	0.28	0	0.96047
SNW1	-0.06	0.49	-0.3	0.00687
QRSL1	0.01	0.9	-0.06	0.35886
SRPK2	0.33	0.027	0.2	0.08896
AP2A1	-0.17	0.14	-0.1	0.32994
RCN1	-0.07	0.76	-0.03	0.90495
SEL1L	-0.08	0.49	0.1	0.3374
YBX1	0.07	0.72	-0.03	0.87984
C5orf24	-0.08	0.51	-0.44	0.00706
CCDC137	-0.18	0.012	-0.46	0.00093
RFC1	-0.13	0.1	-0.24	0.00984
KNOP1	-0.09	0.37	-0.4	0.00532
TPR	-0.19	0.082	-0.42	0.00406
BASP1	0	1	-0.09	0.69927
PRKRA	0.18	0.039	0.23	0.01077
ALDH16A1	-0.03	0.72	0.11	0.17647
MAP1B	-0.5	0.0064	-0.2	0.09182
PDIA5	-0.04	0.76	-0.15	0.18265
DHX9	-0.12	0.045	-0.1	0.06114
NCKAP1	0.05	0.54	0.06	0.41086
GTF2H3	-0.04	0.73	-0.16	0.16952
WDR70	-0.1	0.24	0.03	0.66755
CLASP1	-0.52	0.0014	-0.16	0.0334
NYNRIN	0.43	0.021	0.48	0.00994
ANK2	-0.37	0.007	-0.37	0.00528
PPIL2	0.05	0.64	-0.11	0.23244
NXT1	-0.15	0.46	0	0.98473
MTHFD1	-0.01	0.95	0.11	0.15713
MARCHF6	-0.17	0.29	-0.16	0.29907
HAUS1	0.01	0.96	0.03	0.91082
ZNF131	-1.67	0.28	-0.39	0.79629
PHF10	0.05	0.67	-0.23	0.05911
INTS10	-0.12	0.14	-0.08	0.2904
VPS18	0.12	0.083	0.22	0.0088
FAM98B	0.08	0.26	-0.02	0.75416
RBM28	-0.05	0.43	-0.16	0.02745
RUFY1	0.06	0.53	0.16	0.07075
PRODH	-0.47	0.019	-0.26	0.0894
ATP1A1	0.02	0.72	0.07	0.21812
LIG4	0.43	0.021	0.55	0.00594
XAB2	0.05	0.56	-0.06	0.43466
SART3	-0.03	0.62	0.27	0.00257
NUP205	-0.04	0.61	-0.08	0.31601
PFDN2	0.05	0.71	0.05	0.66024
SKIC3	-0.01	0.92	0.1	0.114
PRPF6	0.11	0.12	-0.2	0.01195
PTRH1	-0.07	0.52	-0.16	0.14899
DNAJC17	-0.14	0.46	0.07	0.70599
PHB1	0.11	0.18	0.05	0.5374
PCID2	-0.12	0.24	-0.08	0.36074
MSTO1	0.12	0.12	0.15	0.05151
SPTBN2	-0.09	0.16	-0.12	0.0674
WDHD1	-0.04	0.58	0.02	0.76178
SCLY	0.27	0.0097	-0.11	0.1045
GOLGA2	0.03	0.74	0.2	0.04573
SYVN1	0.66	0.11	0.16	0.67071
IGBP1	0.19	0.12	0.09	0.38895
KIF5B	0.13	0.061	0.08	0.13859
KIAA0930	0.15	0.84	-0.28	0.65269
GSE1	0.1	0.42	-0.16	0.18446
NEMF	0.02	0.79	0.11	0.12736
TYSND1	0.14	0.23	0.09	0.40536
NUP160	-0.04	0.62	-0.11	0.18136
RAD18	0.04	0.79	0.12	0.33011
COPB2	0.14	0.093	0.22	0.0165
RTF2	0.36	0.039	0.13	0.33068
COQ5	-0.12	0.24	0.07	0.45812
NUB1	0.27	0.064	0.09	0.43072
TAGLN3	0.03	0.75	-0.07	0.31986
GALNT2	0.04	0.64	0.05	0.45682
SARM1	0.08	0.35	0.08	0.32669
NECAP2	0.41	0.0065	0.33	0.00901
AQR	-0.02	0.82	-0.11	0.15919
CAD	0.2	0.013	0.25	0.00424
TRRAP	-0.17	0.11	-0.12	0.16907
TIA1	0.14	0.13	-0.11	0.18172
YWHAE	0	0.99	0.02	0.84235
LMAN1	0.03	0.7	-0.05	0.39053
CPT1A	0.2	0.084	0.06	0.54153
WDR75	-0.28	0.038	-0.18	0.10018
DFFA	-0.03	0.9	-0.15	0.4675
KRT2	-0.42	0.55	-1	0.13672
SRRM2	0	0.97	-0.16	0.099
SDHA	0.05	0.61	0.05	0.55182
VPS51	-0.15	0.19	0.01	0.9651
NUP133	0.02	0.72	-0.09	0.14314
AKAP1	0.21	0.051	0.1	0.26937
IGSF3	-0.13	0.043	-0.27	0.003
ALDH2	-0.12	0.13	-0.1	0.17703
COMMD3	0.2	0.2	0.04	0.76403
IK	-0.12	0.16	-0.29	0.00829
NCAM1	-0.17	0.023	-0.08	0.14629
CCDC124	0.07	0.26	-0.05	0.41414
MRTO4	-0.11	0.21	-0.21	0.02439
SRM	0.1	0.14	0.3	0.00362
SMARCD2	-0.16	0.043	-0.35	0.00264
TPGS1	-0.11	0.36	-0.2	0.10288
PATZ1	-0.14	0.15	-0.2	0.04443
BAG6	0.33	0.0073	0.27	0.00952
FARSB	-0.02	0.75	-0.06	0.32284
RIDA	-0.01	0.93	0.06	0.30338
DERA	-0.23	0.05	0.06	0.54303
ATP6V1D	-0.02	0.85	-0.02	0.84105
GART	0.08	0.23	0.14	0.03601
HSPA14	-0.02	0.75	0.1	0.12778
DHX29	0.16	0.098	0.08	0.33614
RRP1	-0.02	0.87	-0.08	0.30312
BCL11B	-0.08	0.37	-0.45	0.00268
GNPDA1	-0.01	0.9	0.03	0.62156
KIAA2013	0.08	0.41	0.16	0.11218
LAP3	-0.03	0.73	0.15	0.05757
ADSL	-0.02	0.87	0.07	0.3964
SF3B1	-0.2	0.019	-0.28	0.0038
HERC2	-0.08	0.24	0.02	0.8175
ESRRA	-0.14	0.24	-0.1	0.37175
DERPC	0.09	0.43	-0.16	0.13626
TARS2	0.21	0.0095	0.28	0.00277
TOMM34	0.21	0.027	0.23	0.01445
UBN1	-0.06	0.83	0.03	0.90041
ZNF512B	-0.12	0.34	-0.3	0.03039
IQGAP3	-0.11	0.43	0.25	0.0642
MACROD1	-0.12	0.11	-0.16	0.04021
PSMB1	0.05	0.49	-0.09	0.2042
RPA1	0.2	0.013	0.23	0.00528
PCNT	0.23	0.23	0.02	0.93472
CYB5R4	0.01	0.95	0.02	0.86238
FLNB	-0.01	0.92	0.02	0.8232
TOE1	0.06	0.34	-0.03	0.54051
ASPSCR1	0.13	0.17	0.08	0.33687
NCKAP5L	0.43	0.46	0.48	0.36583
MRPL2	-0.11	0.11	0.12	0.05562
JAGN1	-0.23	0.26	0.01	0.96604
HDAC6	0.09	0.45	0.21	0.0642
KPNB1	0.03	0.6	0.05	0.33663
RPLP1	-0.06	0.77	0.11	0.54028
RUVBL2	-0.16	0.023	0.04	0.42306
PCBD2	-0.1	0.62	0.05	0.80937
DUT	0.07	0.57	0.06	0.57142
POLR1B	-0.11	0.16	-0.19	0.02274
IPO4	0.1	0.2	0.22	0.01369
INSM1	0.7	0.0042	-0.51	0.00754
NCAPD2	0.08	0.28	0.05	0.40817
IRGQ	0.13	0.23	0.07	0.48586
MYO1B	0.21	0.021	0.43	0.00177
PA2G4	0.06	0.35	-0.01	0.90556
CCT2	0.13	0.094	0.02	0.73355
RAF1	0	1	0.12	0.1217
STXBP1	-0.04	0.63	-0.07	0.40001
NT5C2	-0.05	0.58	0.09	0.20757
NUP188	0.03	0.68	-0.12	0.11783
SMU1	-0.06	0.35	-0.19	0.01447
TONSL	0.07	0.44	-0.06	0.44182
TAF15	-0.11	0.35	-0.49	0.004
FUS	-0.21	0.029	-0.35	0.00394
SRP68	-0.03	0.69	0.19	0.01649
ATP11C	-0.43	0.0077	-0.12	0.25228
AFAP1	0.11	0.12	-0.08	0.21851
TOP2A	-0.07	0.35	0.03	0.64847
TDRKH	-0.43	0.024	-0.33	0.04035
EIF4G3	-0.17	0.068	0.01	0.94109
KIAA1549	-0.27	0.11	0.1	0.4885
RRBP1	-0.05	0.76	-0.07	0.65959
THADA	-0.07	0.52	0.04	0.72234
PRMT5	0.2	0.012	0.29	0.00268
TFAP4	-0.12	0.29	-0.31	0.0203
NPRL3	0.12	0.38	-0.12	0.34794
ABCA5	-0.82	0.21	0.02	0.97914
MIEF1	0.26	0.043	0.27	0.02732
MIEF1	0.26	0.043	0.48	0.01626
EXOC3	-0.07	0.39	-0.02	0.80196
PAICS	0.12	0.11	0.15	0.04652
CNOT3	-0.09	0.41	-0.12	0.23777
RNF13	-0.13	0.43	-0.31	0.05545
LMBRD2	0.59	0.43	0.28	0.69721
CARS2	-0.11	0.09	0.03	0.5544
CCDC85C	0.08	0.61	-0.11	0.40528
EML4	-0.02	0.77	0.12	0.12302
FARP1	-0.15	0.045	0.03	0.68717
INTS14	-0.04	0.7	-0.23	0.02337
DPYSL2	0.02	0.84	0.07	0.41046
DPYSL4	0.1	0.17	0.22	0.01255
IGHMBP2	0.26	0.13	0.26	0.09965
CDK2	0.19	0.023	0.26	0.00528
PLEC	-0.04	0.61	-0.1	0.18325
POLG	0.01	0.88	0.22	0.00946
CCNA2	-0.14	0.098	0.02	0.81639
AP1G1	0.01	0.91	-0.07	0.39586
NAPA	0.09	0.16	0.18	0.01246
NAPB	-0.17	0.1	-0.11	0.21578
ARHGAP17	0.15	0.088	0.11	0.15349
KIF1A	-0.1	0.22	0.22	0.0164
QDPR	-0.02	0.84	-0.06	0.4675
ZNF598	0.12	0.12	0.18	0.02765
PHKA2	-0.27	0.55	-0.2	0.62644
SHMT2	-0.02	0.79	0.06	0.31506
SYNM	0.4	0.019	-0.06	0.61042
TBL3	-0.09	0.36	-0.14	0.12527
CELF1	0	0.99	0.04	0.61776
MRPL12	0.15	0.13	0.1	0.25251
SMARCC1	-0.2	0.03	-0.39	0.00268
TUBGCP6	0.12	0.5	0.14	0.38304
TUBGCP3	0.07	0.33	0.17	0.03371
HARS1	0.06	0.49	-0.19	0.04347
XRN2	0.08	0.3	-0.26	0.00795
NTHL1	-0.25	0.011	-0.26	0.00595
HEBP1	0.18	0.077	0.03	0.71578
SAMD4B	0.06	0.53	-0.01	0.95288
HMOX1	2.27	1.7e-05	0.14	0.20073
SYMPK	-0.12	0.072	-0.2	0.00892
CPLX2	0.13	0.37	-0.17	0.21177
MPP2	0.15	0.064	0.12	0.0807
SNRNP200	0.05	0.44	-0.07	0.23983
PRXL2A	-0.06	0.47	-0.03	0.66873
MTR	-0.24	0.049	-0.3	0.01513
SFSWAP	-0.37	0.0021	-0.17	0.01689
PDXP	-0.06	0.58	-0.03	0.73075
ABL2	0.14	0.18	-0.29	0.01394
UMPS	0.11	0.11	0.24	0.0056
BAZ2A	0	0.98	-0.2	0.01536
NAA10	0	0.97	0.13	0.10374
PNMA8A	0.09	0.61	0.24	0.16348
ZNF706	0.22	0.21	0.09	0.59153
UAP1L1	0.14	0.14	0.27	0.01394
WASL	-0.01	0.92	-0.27	0.01513
UBE2O	0	0.99	-0.02	0.84461
RBM33	0.11	0.3	-0.07	0.4767
PNMA1	0.27	0.21	0.08	0.70901
SPTAN1	-0.07	0.49	-0.22	0.03315
GCN1	0.17	0.033	0.01	0.86834
ARHGEF2	0.15	0.025	0.16	0.0164
NOL11	0.03	0.84	-0.15	0.17694
FHOD1	-0.06	0.73	0.1	0.5227
EPRS1	0.13	0.062	-0.1	0.10011
CDK13	-0.15	0.11	-0.44	0.00279
GPATCH1	-0.09	0.57	-0.09	0.54154
VMA21	-0.15	0.48	-0.01	0.9785
PPP2R5B	0.15	0.53	0.24	0.28361
HNRNPLL	0.11	0.11	-0.02	0.69392
POLR1A	-0.14	0.057	-0.19	0.01624
ADGRL2	-0.16	0.58	0.52	0.06377
NOP14	-0.15	0.032	-0.11	0.06749
HUWE1	-0.13	0.052	-0.1	0.08896
HTT	-0.19	0.068	-0.02	0.79629
PTPN23	0.17	0.051	0.12	0.10247
PIK3R2	-0.53	0.53	0.58	0.44432
FASN	0.15	0.037	0.16	0.02167
DCTPP1	-0.03	0.78	-0.1	0.29939
NUDT2	0.16	0.3	0.32	0.04844
RPS25	0.01	0.96	0.07	0.4924
HERC1	-0.26	0.033	-0.15	0.12641
ZNF106	-0.03	0.85	-0.36	0.0321
DCHS1	-0.3	0.082	-0.12	0.4249
PPP5C	0.05	0.46	0.13	0.04312
DIMT1	0.03	0.7	-0.03	0.72901
PRKDC	-0.03	0.74	0.05	0.43836
AIFM1	0.03	0.73	0.04	0.55638
EIF4G1	0.08	0.25	0.08	0.2158
PPP2R5C	0.01	0.94	0.3	0.00381
XPO7	-0.03	0.78	0.16	0.08854
NOLC1	-0.13	0.17	-0.37	0.00526
MOCS3	0.18	0.039	0.13	0.08184
GIGYF2	-0.09	0.33	-0.05	0.52238
HADHB	0.11	0.13	0.01	0.92569
TUBB6	0.02	0.84	0.17	0.03602
CRMP1	-0.08	0.33	0.03	0.69943
DPYSL5	-0.13	0.17	-0.17	0.0694
ALDH18A1	0.16	0.036	0.17	0.01833
CDC23	0.09	0.2	-0.14	0.05265
DDX54	-0.09	0.3	-0.18	0.05151
IMMT	0.02	0.79	0.06	0.42524
CTNNB1	-0.16	0.088	-0.41	0.00313
TRMT2A	0.21	0.028	0.07	0.32402
WRN	-0.28	0.049	-0.29	0.03087
ADPRHL1	0.09	0.68	0.48	0.02857
CHUK	-0.02	0.89	-0.13	0.29468
RAI14	-0.09	0.43	-0.07	0.49709
TBCD	0.09	0.16	0.16	0.02459
COG6	-0.18	0.06	-0.09	0.24312
NIPBL	-0.24	0.023	-0.27	0.01043
ABCF1	0.26	0.0082	0.15	0.03824
ZNF532	-0.35	0.0069	-0.26	0.01352
ACAA2	0.08	0.26	0.03	0.65864
LSAMP	-0.25	0.11	-0.14	0.30583
PSMA2	0.15	0.21	-0.09	0.43388
FBXO22	0.11	0.21	0.27	0.01131
GATAD2B	-0.11	0.19	-0.49	0.00196
WIPI2	0.15	0.4	0.06	0.70553
POLE	-0.14	0.03	-0.06	0.21177
CYC1	0.18	0.038	0.17	0.03296
THUMPD3	0.36	0.005	0.33	0.00463
FTSJ3	0	0.97	-0.23	0.02765
ZMYM4	-0.41	0.0032	-0.35	0.00381
HYOU1	-0.04	0.53	0.04	0.51035
CDK9	0.15	0.043	-0.18	0.01753
STK24	-0.06	0.62	-0.17	0.14899
LYN	0.07	0.26	-0.09	0.11865
NDUFS3	0.09	0.2	0.23	0.01042
SMG8	0.42	0.0021	0.35	0.00277
CARMIL2	0.04	0.79	0.07	0.55124
RNF169	-0.12	0.53	-0.34	0.06721
METTL1	0.19	0.053	0.19	0.03726
HOXD9	0.41	0.43	0.3	0.52427
ACIN1	0	0.99	-0.3	0.01738
SHPK	-0.06	0.55	0.06	0.57327
DDX27	0.01	0.89	-0.2	0.02315
CORO1A	0.14	0.061	0.12	0.07463
ZFP91	0.18	0.43	-0.01	0.98343
FUNDC1	0.21	0.74	-0.5	0.35502
GCDH	-0.09	0.19	-0.02	0.72335
RNF25	0.18	0.37	-0.1	0.58453
PPA1	0.12	0.27	0.24	0.03924
NONO	-0.14	0.088	-0.2	0.01935
NUP214	-0.1	0.18	-0.27	0.00648
SV2A	0.27	0.023	0.33	0.00811
PDK3	-0.25	0.058	-0.05	0.61837
MEX3D	-0.12	0.52	0.2	0.243
DEAF1	0.22	0.86	0.05	0.96469
MEPCE	0.5	0.0029	0.37	0.00473
MEAF6	-0.1	0.42	-0.46	0.00613
UTP20	-0.15	0.099	-0.14	0.09013
FOXP1	-0.62	0.42	0.21	0.77332
GGCX	-0.06	0.71	-0.21	0.1529
PYM1	0.11	0.51	-0.09	0.56971
ITPKB	0.23	0.11	0.34	0.02478
SON	-0.06	0.37	-0.18	0.02595
DOCK7	-0.17	0.045	0.06	0.34669
PHF23	0.02	0.77	-0.23	0.01043
OSBPL5	-0.11	0.7	-0.65	0.03103
UROD	0	0.98	0.01	0.89089
DIDO1	-0.11	0.075	-0.43	0.00094
TRA2B	-0.07	0.51	-0.14	0.18887
ALDOA	0.12	0.33	0.05	0.63738
GPANK1	0.69	0.16	0.39	0.37498
DNAJC2	0.11	0.19	0.18	0.04271
UBR4	0.04	0.6	0.1	0.10361
KATNA1	0.18	0.1	0.18	0.07743
IFT140	-0.39	0.0082	-0.2	0.05675
NFYC	-0.12	0.26	-0.13	0.19428
RPL32	-0.01	0.97	0.06	0.71925
EEA1	-0.16	0.28	-0.03	0.82556
HK1	0.02	0.77	0.15	0.01719
HK2	-0.13	0.043	0.42	0.00105
DICER1	0.1	0.24	-0.07	0.34543
DLD	0.13	0.21	0.11	0.22911
HSPBP1	0.08	0.41	0.09	0.32669
REPS1	-0.17	0.37	-0.12	0.50021
F8A1	-0.12	0.44	-0.04	0.78275
NCBP2AS2	0.06	0.8	-0.01	0.95982
NCLN	-0.01	0.89	0.01	0.84461
SH2B2	0.78	0.6	1.48	0.27025
LAMB1	0.09	0.39	-0.16	0.12736
ZNF428	-0.03	0.86	-0.19	0.23872
SEC16B	-0.43	0.26	-0.17	0.64352
SOX11	0.61	0.36	-0.05	0.93843
RB1CC1	-0.07	0.68	-0.15	0.32946
SOGA1	-0.14	0.26	-0.23	0.0553
FRYL	-0.2	0.064	-0.05	0.6166
CCDC50	-0.08	0.55	-0.06	0.63682
XPOT	-0.01	0.92	0.1	0.29108
TTI2	-0.01	0.96	0.13	0.23477
FUBP3	-0.11	0.12	-0.21	0.01155
PEX11B	-0.03	0.8	-0.02	0.88458
SPDL1	0.2	0.2	0.18	0.21302
MBNL1	-0.09	0.64	0.21	0.21011
AGPS	-0.04	0.55	0.02	0.80869
NUS1	0.06	0.8	0.11	0.57908
MACROH2A1	-0.11	0.22	-0.23	0.02338
ACOT7	-0.03	0.68	0.14	0.03378
DDRGK1	-0.01	0.9	-0.09	0.24615
TUBGCP2	0.05	0.54	0.05	0.45812
SCLT1	-0.39	0.4	-0.08	0.8577
PRKAR2A	0.17	0.061	0.13	0.08713
CHAMP1	-0.22	0.047	-0.28	0.01554
KANSL1	-0.11	0.21	-0.58	0.00145
DMAC2L	0	1	-0.03	0.80649
ANXA4	-0.28	0.12	0.07	0.65677
ZNF646	-0.06	0.54	-0.27	0.01256
VARS1	0.11	0.082	0.17	0.01598
ARVCF	0	0.96	-0.04	0.62145
EIF4B	0.02	0.88	-0.14	0.2764
SUPT16H	0.04	0.56	-0.02	0.70414
GBF1	-0.11	0.13	-0.18	0.02684
KAT14	-0.38	0.0024	-0.39	0.00196
SEZ6	-0.41	0.082	-0.55	0.02418
MOCS2	0.36	0.024	0.14	0.23943
MBOAT7	-0.06	0.77	0.13	0.46381
NBAS	-0.53	0.0015	-0.47	0.00177
TOP2B	-0.33	0.012	-0.3	0.01123
DPP7	-0.08	0.33	0.08	0.26937
MNAT1	-0.21	0.08	-0.21	0.05852
SRRM1	-0.18	0.17	-0.27	0.04652
SH3PXD2A	0.01	0.96	0.45	0.0542
CTNND2	-0.66	0.21	-0.51	0.28265
CUX1	-0.38	0.0077	-0.55	0.00207
CUX1	-0.38	0.0077	-0.52	0.00594
CUX1	-0.38	0.0077	-0.31	0.00532
VEGFD	-0.96	0.12	-0.27	0.62288
MAP4K4	-0.2	0.1	0.1	0.31764
POLE3	-0.03	0.77	-0.13	0.10736
NOC4L	-0.19	0.12	-0.09	0.40345
KIF14	0.04	0.61	0.16	0.04867
VPS16	0.13	0.13	0.16	0.04623
BRD4	-0.01	0.87	-0.25	0.01447
SGPL1	-0.13	0.094	-0.08	0.22177
STRAP	0.29	0.005	0.31	0.00277
TRMT6	0.18	0.051	0.14	0.07075
PDIA6	-0.09	0.17	-0.02	0.77103
CEP131	0.02	0.89	0	0.99036
C19orf47	-0.11	0.67	0.02	0.9371
GPAM	0.1	0.79	0.12	0.70647
ADK	-0.14	0.13	0.1	0.22757
MCCC2	0.12	0.053	0.08	0.11355
AKAP12	-0.11	0.52	-0.16	0.29663
GLE1	-0.14	0.19	-0.27	0.02043
PRKAR2B	0.26	0.082	0.04	0.73905
SMC1A	-0.07	0.33	-0.28	0.00501
STRA6	0.15	0.19	0.46	0.00532
NUP107	-0.02	0.84	-0.03	0.72788
DNAJC7	0.37	0.0021	0.38	0.00186
PYCR3	0.2	0.041	0.11	0.1433
BYSL	0.14	0.2	0.1	0.32161
TRUB2	0.23	0.12	0.12	0.34669
CCDC71L	-0.21	0.023	-0.34	0.00364
PDIA4	-0.09	0.37	-0.08	0.3972
PXMP2	-0.01	0.94	0.17	0.15685
DYNC1H1	0.18	0.019	0.09	0.13005
JADE1	-0.13	0.19	-0.23	0.02906
FAM177A1	-0.81	0.019	-0.48	0.07075
SEC23A	-0.01	0.88	0.08	0.26212
STAU2	-0.22	0.018	-0.17	0.03128
ASRGL1	-0.06	0.69	-0.02	0.88199
YRDC	0.11	0.49	0.51	0.00963
UBA1	0.08	0.29	0.03	0.67839
ZC3H11A	-0.12	0.24	-0.16	0.09182
EDC3	0.02	0.89	0.1	0.36074
ADH5	0.2	0.029	0.16	0.0411
ETFA	-0.07	0.24	-0.1	0.11008
RNF20	0.31	0.011	0.41	0.00342
HSPD1	0.09	0.29	0.14	0.11023
TBCC	0.21	0.069	0.13	0.18198
PSMD1	0.21	0.022	0.19	0.0222
ILVBL	0.04	0.67	0.03	0.71071
EWSR1	-0.1	0.48	-0.27	0.0674
EPHX2	-0.44	0.21	-0.49	0.1317
MKI67	-0.04	0.62	-0.15	0.07758
PDS5A	-0.09	0.15	-0.16	0.02239
PDCD6IP	0.1	0.12	0.06	0.32907
DDX20	0.31	0.018	0.26	0.02159
COG4	0.05	0.61	-0.06	0.53897
DDX21	-0.09	0.15	-0.19	0.01188
ARHGAP36	-0.05	0.49	0.04	0.56747
ALAD	-0.05	0.74	-0.28	0.06379
DDX10	-0.22	0.021	-0.15	0.05151
RALY	-0.03	0.73	-0.06	0.4644
SF3B2	-0.09	0.22	-0.44	0.00196
GTPBP4	0.02	0.84	-0.12	0.1091
APIP	0.07	0.49	-0.03	0.77208
PRPF8	0.04	0.61	-0.3	0.00489
ENAH	0	1	-0.03	0.70611
FASTKD5	0.01	0.9	0.19	0.05485
ENO1	0.07	0.47	-0.11	0.24536
PGK1	0.14	0.05	0.11	0.07346
MED13L	-0.47	0.23	-0.58	0.11912
PSEN1	-0.32	0.056	0.12	0.37008
NOL7	-0.2	0.074	-0.25	0.0266
MMUT	-0.25	0.045	0	0.99131
STK19	0.11	0.89	-0.16	0.8183
ISG20L2	0.08	0.34	-0.03	0.65078
SMYD4	0.29	0.03	0.02	0.83342
TOR1AIP2	0.2	0.033	0.08	0.24196
TOR1AIP2	0.2	0.033	0.1	0.81801
EBP	0.1	0.57	0.15	0.33266
ADD1	-0.06	0.45	-0.08	0.23582
LIG3	-0.09	0.16	-0.17	0.01656
LCMT2	0.24	0.0092	0.37	0.00207
NAV1	-0.03	0.79	0.03	0.76792
ACADM	-0.04	0.62	0.02	0.83159
WDR47	-0.05	0.49	0.18	0.02501
POLA1	-0.29	0.005	-0.18	0.01637
FLOT1	-0.05	0.48	-0.01	0.91104
YKT6	0.15	0.041	0.11	0.08517
LMNA	0.14	0.15	-0.05	0.57024
ALDH5A1	0.06	0.65	-0.01	0.92995
SLC25A5	0.03	0.75	0.2	0.02803
NDUFV1	0.11	0.074	0.18	0.01039
MYO18A	-0.12	0.37	-0.15	0.21738
CHD3	-0.06	0.43	-0.14	0.06591
CHD4	-0.06	0.38	-0.14	0.0466
CCAR2	-0.05	0.53	0.13	0.09836
FTO	-0.19	0.028	-0.06	0.37537
RARS1	0.14	0.031	0.11	0.05151
COLGALT1	-0.02	0.79	0.13	0.0389
POLR3G	0.02	0.86	-0.1	0.21461
SEC23IP	-0.12	0.16	0.14	0.07899
PABPC1	0.14	0.13	0.1	0.22167
HCFC1	-0.09	0.11	-0.12	0.03732
UBE4B	0.01	0.89	0.02	0.86061
GNB1	-0.02	0.76	-0.12	0.08288
VPS35	0.15	0.06	0.02	0.82937
GSTCD	-0.06	0.64	0.05	0.62832
HEATR6	0.08	0.31	0.02	0.83677
CRYZL1	0.01	0.96	0.06	0.53048
RUNDC3A	0.04	0.65	0.07	0.408
AZI2	0.15	0.4	0.34	0.05974
LZTR1	0.07	0.76	-0.07	0.73294
LRWD1	0.03	0.65	-0.04	0.4745
CDCA2	0.04	0.61	-0.19	0.01913
THSD7B	-0.47	0.002	-0.26	0.00829
DDX41	0.07	0.38	-0.04	0.60987
LSS	-0.1	0.097	-0.01	0.83891
COA7	-0.06	0.61	-0.02	0.86791
ESYT2	0.03	0.64	0.16	0.03651
MMS19	-0.02	0.85	-0.02	0.79833
PSTPIP2	-0.39	0.54	-0.29	0.62531
CENPP	-0.33	0.073	-0.14	0.3549
RAD50	-0.01	0.92	-0.09	0.29907
C3	0.22	0.7	0.53	0.29353
GNL3L	0.12	0.12	0.04	0.58556
BIRC6	-0.21	0.038	-0.04	0.60222
L2HGDH	-0.11	0.24	0.16	0.08723
UTP18	-0.04	0.61	-0.24	0.00988
GFER	0.16	0.061	0.17	0.03122
RBM17	-0.17	0.05	-0.27	0.00795
GNB2	0.08	0.25	0.05	0.47377
GBA2	-0.12	0.57	-0.21	0.28947
PASK	0.21	0.061	0.26	0.02159
TEPSIN	-0.08	0.64	-0.16	0.28539
VAT1	0.13	0.092	-0.02	0.82999
VAT1L	0.09	0.61	-0.12	0.40682
RNF34	0.17	0.22	0.34	0.02616
SEPHS1	0.02	0.84	-0.05	0.58972
ARRB2	-0.11	0.51	-0.1	0.52585
SNU13	-0.09	0.18	-0.3	0.0038
SHC1	0.46	0.0058	0.33	0.01171
UNC5B	0.03	0.9	-0.14	0.44602
TOR1AIP2	0.04	0.94	0.08	0.24196
TOR1AIP2	0.04	0.94	0.1	0.81801
TPP2	0.07	0.31	0.06	0.37537
UBA6	-0.14	0.051	0.08	0.16592
PDCD11	-0.08	0.36	-0.25	0.01797
CHTF18	0.18	0.047	0.07	0.3486
TADA2B	-0.06	0.67	-0.19	0.16075
PTTG1IP	0.27	0.35	0.3	0.25072
CRELD1	-0.17	0.31	0	0.99396
PSMC2	0.08	0.15	0.16	0.01708
MTOR	-0.05	0.43	0.02	0.74986
ACTN1	-0.07	0.4	-0.18	0.03942
ACTN4	-0.25	0.037	-0.22	0.04143
SUPT4H1	0.09	0.36	0.01	0.93248
OSBPL6	0.02	0.92	0.15	0.372
DNAAF5	0.22	0.019	0.28	0.00634
ZEB2	-0.01	0.98	-0.26	0.47485
PI4KA	-0.11	0.13	-0.19	0.01796
URB1	-0.13	0.16	-0.21	0.03669
WDR11	0.05	0.51	0.07	0.26726
NUP85	-0.06	0.52	0	0.99705
GRWD1	0.14	0.085	0.03	0.7226
PELP1	-0.06	0.49	-0.19	0.03128
VPS13C	-0.2	0.014	0.02	0.697
GNB4	-0.1	0.33	0	0.97863
CRBN	-0.06	0.62	0.49	0.00592
PGBD1	-0.75	0.14	-0.66	0.15104
PTPRF	-0.15	0.063	-0.16	0.03791
KBTBD11	0.01	0.88	0.05	0.54984
NTRK1	-0.17	0.24	0.02	0.88234
IGF2R	-0.15	0.073	0.12	0.11473
URB2	-0.14	0.22	-0.24	0.03867
RPA2	0.17	0.14	0.19	0.08252
MDN1	-0.16	0.059	-0.32	0.00461
TLN2	-0.28	0.092	-0.22	0.13045
NELFCD	-0.03	0.71	0.1	0.23029
CCND3	-0.6	0.46	-0.59	0.41279
CCND1	0.37	0.068	0.3	0.08962
HNRNPM	0.01	0.85	-0.04	0.54831
DNMT1	0	0.97	-0.1	0.08789
RPS3A	-0.03	0.73	0.02	0.78111
FLII	0.06	0.33	0.08	0.16013
SQLE	0	0.99	-0.11	0.1921
KIF7	0.3	0.057	0	0.98804
ZFC3H1	-0.2	0.022	-0.29	0.00429
CCT3	0.16	0.053	0.03	0.67417
SMCHD1	-0.23	0.014	-0.2	0.01394
KIFC1	-0.04	0.58	0.13	0.06852
PNP	0.1	0.26	-0.02	0.78717
KDM2A	0.23	0.03	0.08	0.29069
EHMT2	0.05	0.61	0.03	0.7865
GPSM1	0.28	0.025	0.34	0.00916
IPO7	-0.04	0.61	0.16	0.03706
RPS3	-0.03	0.78	0.01	0.92662
ACTR1A	0.17	0.061	0.06	0.39469
MAD1L1	-0.15	0.092	-0.42	0.00264
GORASP2	-0.1	0.27	0.12	0.1529
UCKL1	0.06	0.54	-0.13	0.18617
SGF29	-0.05	0.73	-0.1	0.39374
ERLIN2	0.05	0.62	-0.01	0.9065
DYNC1I2	0.03	0.8	-0.13	0.21812
CACNA2D2	-0.08	0.69	-0.21	0.23153
ECT2	0.14	0.21	0.24	0.04185
SHD	0.19	0.13	0.1	0.33251
CASK	-0.05	0.55	0.1	0.19956
GPRIN1	0.21	0.21	0.06	0.68526
JMJD6	0.32	0.052	0.34	0.0326
RNASEH2A	0	0.97	-0.27	0.01039
MT-ND5	0.09	0.57	0.26	0.07739
ELAC2	0.19	0.034	-0.16	0.04525
PGAM5	0.1	0.098	0.21	0.00618
AHSA1	0.29	0.0095	0.43	0.0023
TUFM	0.04	0.49	0.09	0.12766
SYNE2	-0.43	0.0024	-0.38	0.00268
DHX37	-0.08	0.27	-0.19	0.02381
RECQL	-0.09	0.23	0.18	0.02949
SEPTIN5	-0.05	0.63	0.04	0.68808
SCP2	0.08	0.15	0.02	0.69596
NOL6	-0.06	0.41	-0.16	0.03666
LETM1	0.1	0.12	0.16	0.02267
MAP2K6	0.01	0.96	0.35	0.02029
SART1	-0.06	0.62	-0.25	0.03726
WBP11	-0.01	0.9	-0.25	0.00946
PTGFRN	-0.3	0.0063	-0.06	0.34168
SAMHD1	0.19	0.014	0.2	0.00867
PC	0.26	0.005	0.13	0.03442
PALD1	-0.06	0.32	0.16	0.02102
PITPNB	0.08	0.43	0.12	0.20909
NUTF2	-0.04	0.64	-0.26	0.01467
UBE2T	0.17	0.063	0.1	0.1921
PRDX1	0.29	0.019	0.13	0.14616
CUX1	-0.21	0.13	-0.55	0.00207
CUX1	-0.21	0.13	-0.52	0.00594
CUX1	-0.21	0.13	-0.31	0.00532
DDX55	0.02	0.82	-0.05	0.55474
SHPRH	-0.29	0.012	-0.38	0.0038
BIN1	0.27	0.12	-0.05	0.74986
DARS1	0	1	0.16	0.02192
GSR	0.03	0.81	0.1	0.37401
ACSL3	0.21	0.0099	0.22	0.00589
KIAA0319L	-0.23	0.097	-0.16	0.19492
DAD1	-0.18	0.24	0.03	0.83991
FAM76B	-0.09	0.92	-0.39	0.58901
FAM76A	0.06	0.85	0.02	0.96046
MIOS	-0.17	0.061	-0.06	0.43797
FKBP8	-0.08	0.18	-0.2	0.00841
IGSF1	-0.16	0.2	-0.12	0.30803
CCDC97	0.53	0.0062	0.37	0.01454
MFAP4	0.18	0.26	0.38	0.02978
TENT4B	-0.17	0.2	-0.29	0.03666
CTPS2	-0.14	0.2	0.01	0.94045
ITGA4	-0.23	0.085	-0.18	0.1192
MRPL24	-0.03	0.73	0.09	0.28296
EMC1	-0.15	0.093	0.05	0.53945
PTK7	-0.04	0.52	-0.29	0.00395
KNL1	-0.04	0.82	-0.01	0.94304
UBXN7	0.15	0.19	0.17	0.11378
TERF2IP	0.02	0.87	-0.54	0.0023
RPS8	0	1	0.09	0.19728
PSMC6	0.31	0.0053	0.23	0.00934
CES2	-0.26	0.2	-0.07	0.72866
BROX	0.1	0.22	0.02	0.81422
ACOT8	0.01	0.93	0.09	0.37956
AHNAK	-0.03	0.85	-0.2	0.17067
EIF2S1	0.18	0.039	0.11	0.11719
WEE1	0.58	0.065	0.29	0.26088
ABCE1	0.14	0.037	0.19	0.00928
GLG1	0	1	-0.12	0.10951
PAIP1	0.13	0.16	0.03	0.69336
CNTNAP1	0.28	0.0077	0.29	0.0046
ATP6V0A2	0.15	0.23	0	0.97316
ABHD10	0.11	0.17	0.1	0.18076
ALCAM	-0.16	0.14	0	0.99274
BRSK1	-0.11	0.4	-0.15	0.23176
RAB28	-0.26	0.28	-0.04	0.85358
OXSR1	0.21	0.13	0.26	0.06351
NPM1	-0.15	0.24	-0.27	0.045
IVNS1ABP	0.27	0.0082	0.34	0.00277
MARS1	-0.06	0.36	0.01	0.87368
GTF2F2	-0.06	0.51	0.03	0.73708
SGSH	-0.48	0.0067	-0.03	0.82264
UBE2L3	0.12	0.41	-0.06	0.67629
LRRC47	0.06	0.45	0.12	0.13095
GRIK3	-0.49	0.16	0.15	0.65403
PSME4	0	0.98	0.05	0.53846
KRT10	-0.72	0.39	-1.15	0.14187
NCAPG2	-0.02	0.83	0.05	0.60741
SORT1	-0.06	0.52	-0.03	0.66881
CYCS	-0.08	0.45	-0.1	0.30605
ARHGEF1	0.25	0.014	0.06	0.36088
TDP1	-0.26	0.039	0.04	0.70839
ASCC3	-0.15	0.089	0.07	0.36397
HAUS4	0.05	0.73	0.01	0.91095
SLC3A2	0.09	0.24	0.07	0.33165
PWP2	-0.17	0.11	-0.16	0.09704
LSG1	-0.07	0.47	0.19	0.05312
EFHD2	0.16	0.44	0.26	0.18785
ATXN7L2	0.74	0.19	1.03	0.06139
RHOT2	0.14	0.16	0.03	0.72788
KCTD9	0.36	0.08	0.13	0.43388
RALGAPB	-0.07	0.21	0.04	0.4861
CDC42EP4	0.12	0.43	-0.06	0.664
UQCRC1	0.12	0.12	0.14	0.05465
EIF2B1	0.09	0.19	0.02	0.71065
MYH10	0.12	0.23	0.24	0.02765
TARS1	0.11	0.068	0.24	0.00399
CHSY1	0.03	0.81	0.08	0.4437
HADHA	0.09	0.16	-0.01	0.89604
STK39	-0.07	0.43	0.06	0.46859
PGM1	0.13	0.15	0.05	0.55811
ISYNA1	-0.07	0.49	-0.05	0.57164
HAUS3	0.09	0.49	0.15	0.20266
DLL3	0.27	0.095	0.06	0.67718
LENG8	-0.11	0.16	0.01	0.88103
NHP2	-0.11	0.1	-0.25	0.00592
CAPN5	0.39	0.02	-0.06	0.62343
UBA2	-0.08	0.52	-0.07	0.53846
INTS13	-0.09	0.12	-0.2	0.00669
DCAF1	-0.2	0.072	-0.11	0.21785
ZNF618	-0.17	0.051	-0.14	0.06803
MARCHF5	0.02	0.83	-0.07	0.44215
SPNS1	0.12	0.31	0.32	0.01952
CCDC93	-0.07	0.43	0.06	0.43594
NCS1	-0.01	0.95	0.12	0.31083
MORF4L2	0.91	0.0014	0.22	0.06161
POLR2H	0.11	0.41	-0.01	0.96589
SNAP25	-0.31	0.0082	-0.16	0.04929
PRPH	0.02	0.86	0.05	0.60978
THOC2	-0.36	0.0082	-0.15	0.10024
CDK6	-0.3	0.0082	-0.23	0.01467
RPS14	0.03	0.84	-0.07	0.53183
TF	0.41	0.0027	0.57	0.00094
EIF5B	0.2	0.058	0.19	0.04533
ZFYVE9	-0.09	0.28	-0.07	0.36496
SMPD4	-0.11	0.21	-0.11	0.17555
TBC1D9B	0.06	0.55	0.14	0.1061
UPF1	0.32	0.0038	0.03	0.58312
ARIH2	-0.07	0.42	0.18	0.04
EGFLAM	-0.46	0.0014	-0.43	0.00145
MRE11	-0.05	0.45	-0.07	0.18767
PSMC4	0.31	0.0063	0.14	0.06577
SEPTIN9	0.07	0.43	0.05	0.58769
SEPTIN7	0.11	0.25	0.09	0.31241
NUP50	0	0.96	-0.22	0.02054
ERH	-0.2	0.49	-0.28	0.2903
NUP98	-0.08	0.28	-0.16	0.04307
NUFIP2	0	1	0	0.98544
EHMT1	-0.11	0.18	-0.34	0.00406
BRD3	-0.27	0.014	-0.38	0.00324
DNAJC13	-0.08	0.33	-0.03	0.71065
CHPF2	0.18	0.13	0.44	0.00539
PRR14L	0	0.99	-0.1	0.51397
GPHN	-0.16	0.1	-0.05	0.55653
MRM2	0.7	0.46	1.53	0.09617
SSRP1	0.06	0.48	0.01	0.90228
NCSTN	-0.2	0.031	0.05	0.49485
MED13	-0.2	0.058	-0.4	0.00423
BZW2	0.03	0.64	0.14	0.03778
USP36	-0.08	0.39	-0.12	0.16144
CAT	0.02	0.85	0.08	0.37735
HECTD4	-0.25	0.12	-0.29	0.05947
CIT	-0.13	0.18	0.02	0.86722
TRIM28	0.14	0.037	0.08	0.14676
POGLUT2	0.01	0.89	0.09	0.27148
CAMSAP1	0.04	0.7	-0.23	0.02274
MAP2K7	0.35	0.0076	0.28	0.00991
PARL	-0.07	0.7	-0.02	0.91608
ASNS	-0.77	0.0014	-0.11	0.23804
CENPE	0.2	0.31	0.1	0.58706
KDM5C	0.1	0.61	-0.08	0.6373
ZNF773	0.82	0.078	0.55	0.16782
PSMC3IP	0.05	0.67	0.2	0.07568
CHMP2A	0.05	0.56	0.05	0.59081
LIG1	-0.16	0.12	0.11	0.22165
SMARCE1	-0.21	0.069	-0.3	0.01467
TIMM8A	-0.61	0.37	-0.08	0.90837
ALKBH2	0.27	0.011	0.13	0.07919
ZNF609	-0.34	0.021	-0.36	0.01148
ZNF608	-0.11	0.34	-0.22	0.0617
RBM26	-0.29	0.027	-0.26	0.02843
BLOC1S4	-0.1	0.63	-0.02	0.94109
ASL	-0.01	0.94	0.24	0.09709
KRT1	-0.64	0.44	-0.67	0.37949
TIMM29	0.03	0.8	0.03	0.82545
ASMTL	-0.04	0.66	0.16	0.06113
WBP2	0.16	0.24	-0.08	0.49987
DNAJB2	1	0.0061	0.89	0.00592
PDE12	0.17	0.059	0.22	0.01842
FLNA	0.16	0.17	0.27	0.03267
TBC1D15	0.02	0.77	0.08	0.22419
ARMC1	0.11	0.61	0	0.9972
RAD51C	0.36	0.0027	-0.01	0.92807
EPC2	-0.15	0.13	-0.28	0.01473
HEATR1	-0.25	0.043	-0.21	0.05644
C7orf50	-0.16	0.062	-0.17	0.03602
SPATS2	0.13	0.44	-0.17	0.2795
MCAT	0.01	0.87	0.1	0.07463
ZNF629	-0.19	0.094	0.08	0.42481
SCNM1	1.12	0.0091	0.93	0.01179
ARL6IP4	-0.08	0.51	-0.1	0.38558
FKBP4	0.04	0.65	0.07	0.35725
MCM6	0.03	0.6	0	0.98737
HNRNPUL1	-0.21	0.021	-0.08	0.23291
PPP6R3	-0.04	0.71	0.09	0.3704
MTMR3	0.23	0.15	0.23	0.11473
MARCKS	0.4	0.12	0.45	0.06157
TBCA	-0.1	0.62	-0.14	0.40012
OBSL1	1.77	0.11	1.42	0.15506
ANXA2	0.16	0.18	0.09	0.42108
RPS2	0.03	0.61	0.07	0.17936
ATAD2B	-0.31	0.0088	-0.26	0.01103
ADO	0.26	0.047	-0.01	0.93732
ESYT1	0.02	0.78	0.02	0.79629
PCNA	0	0.98	0.02	0.8507
DYNC1LI1	0.15	0.12	0.07	0.35828
GON4L	0.05	0.72	-0.14	0.22442
KLHL7	0.02	0.85	-0.21	0.03642
NPTN	-0.06	0.52	0.19	0.03502
KIF23	0.04	0.63	0.12	0.10018
BTBD2	0.21	0.86	0.24	0.82128
STRN3	-0.06	0.54	-0.15	0.12067
PLXNB2	-0.04	0.55	0.24	0.00795
TICRR	-0.27	0.066	-0.25	0.06749
MED24	-0.14	0.1	-0.15	0.06504
CANX	0	0.97	0.07	0.53405
DBNL	-0.01	0.96	0.12	0.2542
PAN2	-0.22	0.76	0.21	0.74136
SPART	0.22	0.036	0.15	0.08188
RAB30	0	0.97	0.02	0.83084
PNO1	0.02	0.89	-0.03	0.75953
TFIP11	0.08	0.17	-0.13	0.02523
AARS1	0.08	0.22	0.14	0.03218
RPL11	0.06	0.45	0.16	0.0436
UBTF	0.09	0.16	-0.08	0.16893
SETD3	-0.07	0.54	0.07	0.4886
ACAA1	0.14	0.19	0.01	0.93776
RCN2	-0.03	0.8	0.02	0.8679
RMDN3	-0.02	0.86	0.09	0.35855
TMEM132A	-0.1	0.37	0.08	0.41748
SFT2D3	0.06	0.81	0.17	0.37181
PLEKHO1	-0.13	0.34	-0.14	0.25419
NKAP	-0.39	0.7	-1.47	0.11783
IPO8	-0.07	0.38	0.05	0.53583
OGFOD1	0.21	0.065	0.26	0.02315
TOP1	-0.14	0.25	-0.19	0.11491
KLC2	0	0.99	0.08	0.32507
ARHGDIA	0.08	0.32	0.05	0.47711
EXOSC8	-0.14	0.16	-0.26	0.01624
BMS1	-0.14	0.12	-0.14	0.09185
ENOPH1	0.1	0.26	-0.26	0.01646
SEC24B	0	0.96	-0.04	0.66755
PHF6	0	0.99	0.08	0.33292
RNPEP	0.24	0.014	0.1	0.14787
TAF6	-0.02	0.8	-0.25	0.01022
ARL6IP6	0.08	0.75	-0.27	0.21773
FIP1L1	-0.23	0.04	-0.33	0.00827
SMARCD1	-0.23	0.018	-0.26	0.00785
TUT1	0.31	0.0041	0.53	0.00094
ATXN10	-0.16	0.062	0.01	0.8486
TPM4	0.02	0.95	-0.02	0.94407
BCLAF1	0.05	0.52	-0.02	0.79833
MECP2	-0.12	0.28	-0.22	0.05374
HNRNPU	-0.04	0.62	-0.04	0.6084
HINT2	-0.07	0.43	-0.29	0.00868
WDR81	0.1	0.12	0.19	0.01445
ATXN2L	0.21	0.06	0.1	0.25419
ATAD3A	0.05	0.46	0.17	0.02732
IDE	-0.24	0.019	0.12	0.11109
PKM	0.09	0.31	0.22	0.02732
ABCF3	0.21	0.015	0.13	0.05282
FAM120A	-0.1	0.24	-0.01	0.91688
RECQL4	0.22	0.04	-0.02	0.86377
AKAP9	-0.36	0.023	-0.27	0.04204
PML	0.07	0.27	0.03	0.62552
LMNB1	-0.23	0.033	-0.4	0.004
PGM3	0.16	0.086	-0.08	0.31289
TOPBP1	-0.06	0.58	-0.07	0.46746
CMAS	0.05	0.43	-0.23	0.00579
MORC3	0.19	0.029	-0.01	0.86673
FLNC	0.01	0.94	0.18	0.08102
CRYBG3	-0.19	0.6	-0.33	0.29777
MTHFD1L	-0.16	0.039	-0.06	0.29956
TM9SF2	0.06	0.55	0.05	0.59806
HNRNPA0	0.09	0.45	-0.04	0.70347
SRRT	0.19	0.011	0.06	0.19824
VPS25	0.08	0.27	0.25	0.00984
RCN3	0.04	0.84	0.05	0.79082
RNF214	-0.14	0.46	-0.15	0.40001
TTC13	-0.18	0.1	-0.28	0.02015
MCM4	0.06	0.44	0.03	0.66132
FKBP7	0.1	0.57	-0.07	0.67112
SRPK1	0.1	0.36	-0.16	0.1091
GET1	0.04	0.78	-0.01	0.94674
POLR2A	-0.08	0.2	-0.21	0.00811
GARS1	0.08	0.25	0.23	0.00946
ATIC	0.02	0.84	0.2	0.04731
DCTN1	0.05	0.57	-0.03	0.76403
TMPPE	-0.07	0.7	0.2	0.1832
COPG2	-0.15	0.064	0.14	0.06209
TBP	0.12	0.46	0.19	0.19135
GANAB	0.05	0.51	0.11	0.15506
PDCD10	-0.16	0.19	-0.1	0.37796
RBPMS	0.14	0.53	0.25	0.21504
AP4M1	0.12	0.61	0.24	0.26982
PPP4R1	-0.1	0.23	0.05	0.52946
GEMIN2	0.07	0.58	-0.03	0.83991
ZNF579	0.03	0.74	0.01	0.94603
RNF31	0	0.99	-0.04	0.81388
DVL2	0.05	0.72	0.02	0.87049
PSMD2	0.28	0.0087	0.25	0.0085
SOGA3	-0.05	0.53	-0.28	0.00595
SFPQ	-0.28	0.0073	-0.3	0.00399
PSPC1	-0.07	0.49	-0.19	0.06352
PRPF4B	-0.34	0.027	-0.31	0.02582
CCDC115	0.17	0.27	0.11	0.44074
HIRIP3	0.08	0.5	-0.01	0.95911
EYA2	0.41	0.69	-0.52	0.56755
CCDC9	0.31	0.094	0.28	0.10401
APRT	0.15	0.066	0.15	0.04666
XPO6	-0.1	0.28	0.18	0.0548
DENND4B	0.11	0.23	0	0.99989
MAP7D1	0.1	0.39	0.03	0.81042
NLN	-0.03	0.66	-0.03	0.64935
RABGGTA	-0.21	0.2	0	0.99215
IDI1	0.05	0.57	-0.02	0.85358
SMC3	-0.02	0.73	-0.11	0.04627
CACYBP	0.23	0.022	0.14	0.07078
BNIP1	-0.08	0.64	-0.14	0.36397
TRIM27	0	0.98	0.01	0.91226
SSB	0.23	0.1	0.17	0.1657
STRN	0.04	0.62	-0.01	0.89586
STRN4	-0.26	0.033	-0.01	0.92194
COG1	-0.06	0.48	-0.21	0.02857
PSMD11	0.2	0.014	0.12	0.06076
MON2	-0.05	0.62	0.18	0.05986
EPS15	-0.24	0.14	-0.34	0.04063
MACF1	-0.44	0.0035	-0.34	0.00535
WDR6	0.63	0.0014	0.44	0.00257
TAF2	-0.08	0.49	-0.26	0.03882
JAM2	-0.3	0.071	-0.12	0.3972
SCPEP1	0.07	0.24	-0.07	0.2002
TSEN2	-0.1	0.58	0.15	0.33296
NCALD	0.26	0.25	0.18	0.39421
HEBP2	-0.04	0.83	-0.16	0.26937
ATP13A1	0.03	0.72	-0.22	0.02116
SUGP2	-0.09	0.18	-0.22	0.00996
ARID2	-0.13	0.14	-0.22	0.02267
GATM	0.06	0.46	-0.27	0.00934
MAP1A	0.45	0.0056	0.02	0.8701
ARPC4	0.07	0.26	0.15	0.03152
GAPDH	0.08	0.35	0.13	0.11072
IGF1R	-0.2	0.069	-0.09	0.31653
TM9SF4	0.01	0.91	0.06	0.50116
MARK1	-0.08	0.32	0.1	0.22205
HEXIM1	0.56	0.019	-0.01	0.949
LPCAT4	-0.1	0.51	-0.01	0.92768
CENPF	-0.15	0.16	-0.04	0.69051
ZNF362	-0.23	0.039	-0.65	0.00145
RBM12B	-0.09	0.28	-0.13	0.10668
LRPPRC	-0.1	0.11	0.11	0.06349
BCAP31	-0.13	0.077	-0.13	0.05764
KANSL3	-0.23	0.03	-0.5	0.00207
NSF	-0.21	0.0095	-0.09	0.10952
KATNB1	-0.07	0.29	-0.01	0.8474
ZNF292	-0.35	0.011	-0.18	0.0694
ACTR3	0.04	0.61	0.08	0.28244
EIF3B	0.12	0.11	0.16	0.03902
DIAPH1	-0.12	0.13	-0.16	0.03789
LPGAT1	-0.1	0.18	-0.11	0.10531
ITPRIP	0.01	0.99	0.34	0.27728
LSM8	-0.09	0.64	-0.23	0.19569
CHORDC1	0.25	0.014	0.17	0.03547
ILF3	-0.13	0.043	-0.26	0.00335
RACK1	0.02	0.75	0.08	0.19836
PARP1	-0.18	0.017	-0.23	0.00448
PI4K2B	0.2	0.22	0.43	0.02126
GCC2	0.03	0.85	0.09	0.54137
RRS1	-0.17	0.12	-0.28	0.02029
LRRFIP2	0.01	0.95	-0.29	0.05285
MRPL38	-0.08	0.44	0.11	0.24916
CCDC6	0.08	0.59	0.09	0.48227
SRCAP	-0.18	0.078	-0.17	0.06582
STOML2	0.11	0.11	0.13	0.05049
ATR	-0.24	0.025	-0.21	0.02788
LUC7L	0.05	0.64	0.33	0.01225
TJP2	0	0.98	0.02	0.86706
PRPF40A	-0.05	0.57	-0.27	0.01191
SP2	-0.19	0.043	-0.29	0.00721
RMDN1	-0.24	0.044	-0.29	0.01539
NECTIN2	0.26	0.43	0.11	0.7132
RALA	-0.01	0.96	-0.07	0.3972
CCDC174	0.49	0.037	0.57	0.01603
CDS2	-0.17	0.32	-0.16	0.29354
RTN4	-0.12	0.16	-0.18	0.03902
DHX36	0.04	0.55	-0.03	0.60946
SKA2	0.09	0.44	-0.02	0.84009
SEC23B	0.12	0.11	0.25	0.00821
DIABLO	-0.05	0.69	-0.4	0.01175
APEH	-0.06	0.51	-0.04	0.6473
TOR3A	0.17	0.22	0.4	0.01567
HELB	0.72	0.28	0.66	0.28555
GPS1	0.12	0.18	0.1	0.24816
USP47	-0.18	0.061	-0.09	0.23575
DMAP1	0.03	0.71	-0.05	0.41648
SPECC1L	0.16	0.27	-0.01	0.9709
SEH1L	-0.05	0.67	-0.04	0.69392
PPFIA3	-0.05	0.79	0.13	0.3687
LLGL1	0.19	0.049	0.17	0.05009
POLR1D	0.17	0.63	-0.05	0.88911
POLR1D	0.17	0.63	-0.03	0.74791
POLR1D	0.17	0.63	-0.07	0.60038
PKLR	0.13	0.47	0.44	0.02726
GPKOW	0.07	0.49	-0.05	0.54242
RMI1	0.09	0.36	-0.08	0.36844
NRCAM	-0.27	0.039	-0.25	0.03629
UBA3	0.09	0.22	0.04	0.5544
SCARF2	0.03	0.86	-0.01	0.94409
SAC3D1	0.13	0.24	0.21	0.06119
GIT1	0.13	0.28	0.18	0.11673
ZNF462	-0.23	0.011	-0.12	0.06122
GET4	0.24	0.038	0.4	0.00489
SF3B3	-0.21	0.019	-0.17	0.02601
INTS9	-0.12	0.2	-0.16	0.08605
BZW1	0.29	0.0099	0.39	0.00268
NF1	-0.22	0.033	-0.16	0.06417
MAGI3	-0.16	0.49	0.25	0.22931
MYEF2	-0.17	0.067	-0.22	0.02267
GHITM	-0.06	0.54	0.34	0.0072
AHNAK2	0.39	0.2	0.44	0.131
THOC5	-0.25	0.012	-0.18	0.02277
ANKHD1	-0.3	0.037	-0.08	0.48379
UBR3	-0.07	0.4	-0.12	0.11088
LAS1L	-0.05	0.5	-0.05	0.46077
AASDHPPT	0.25	0.0082	0.33	0.00268
TFAM	0.19	0.033	0.13	0.08773
SULF2	-0.53	0.009	-0.52	0.00659
RAB34	0.02	0.85	0.18	0.10211
RAB34	0.02	0.85	-0.08	0.74079
ECHS1	0.14	0.064	0	0.96863
CCT5	0.09	0.19	-0.13	0.05091
CCT4	0.1	0.2	0.13	0.07741
TTC28	-0.33	0.005	-0.08	0.23113
ZNF768	-0.22	0.098	-0.22	0.08101
TARDBP	-0.01	0.92	0.03	0.61152
ANKLE2	0.21	0.041	0.03	0.69834
NAA15	-0.09	0.22	0.21	0.01586
NAA16	0	0.99	0.34	0.05844
PPA2	-0.17	0.14	0.14	0.17642
NAA35	-0.03	0.66	0.23	0.01148
ZNF584	-0.44	0.29	-0.24	0.53254
TTLL12	0.21	0.011	0.22	0.00616
COPS8	0.06	0.43	0.02	0.7707
AHDC1	-0.23	0.083	-0.24	0.05927
DHRS13	-0.18	0.13	0.08	0.43775
TRNAU1AP	0.24	0.11	0.18	0.17143
ZNF121	-0.16	0.29	-0.4	0.02428
RBM27	-0.16	0.2	-0.33	0.01957
ARRB1	0.09	0.43	0.11	0.28311
HIBCH	-0.06	0.33	-0.07	0.19176
YARS1	0.01	0.9	0.1	0.15187
RDH14	0.27	0.02	0.23	0.02315
ZFYVE19	0.11	0.6	0	0.98412
TUBGCP4	0.06	0.57	0.05	0.57717
NRDC	0.19	0.021	-0.11	0.09319
ELOVL2	0.05	0.9	0.02	0.95993
SPAG9	-0.04	0.7	-0.04	0.66821
ZNF627	0.29	0.024	-0.02	0.8686
LAMC1	0.03	0.76	-0.17	0.05471
MRPS23	0.01	0.84	0.09	0.17036
GDPD1	-0.39	0.0055	-0.2	0.03751
NDUFB10	0.05	0.61	0.06	0.47747
PGM2	-0.01	0.88	0.01	0.86911
ANTXR2	-0.36	0.065	0	0.98306
CPVL	-0.22	0.01	-0.12	0.06215
CUTC	0.1	0.36	-0.24	0.04169
UQCR10	0.12	0.38	0.12	0.33765
ACLY	0.01	0.86	0.01	0.84197
EEF2K	-0.53	0.0095	-0.21	0.12457
APAF1	0.01	0.97	-0.06	0.73372
CRADD	-0.11	0.59	-0.01	0.97882
CLCC1	-0.09	0.54	-0.04	0.74897
ORC1	0.49	0.0041	0.15	0.12733
SPTBN1	-0.04	0.69	-0.15	0.08162
ELP1	0.21	0.019	0.2	0.01531
ARFGAP1	0.23	0.072	0.3	0.02126
CHD7	-0.24	0.0069	-0.28	0.00324
RRP9	-0.21	0.038	-0.3	0.00795
ORC4	-0.14	0.21	-0.09	0.35435
CBR3	0	0.99	0.17	0.3058
PCCB	-0.23	0.065	-0.17	0.11486
LMO7	-0.13	0.57	0.17	0.42076
CRTC3	-1.52	0.35	-1.13	0.44415
TBC1D7	-0.08	0.42	0.08	0.364
TRAFD1	0.39	0.15	0.44	0.08113
CBFA2T2	0.05	0.79	-0.45	0.02029
METTL13	0.16	0.039	0.37	0.00207
HMOX2	-0.07	0.26	-0.01	0.86377
NBEAL2	-0.28	0.36	0.11	0.69554
PRKAG1	0.07	0.62	0.23	0.07715
PGAP1	-0.26	0.022	-0.32	0.00724
NPEPPS	-0.02	0.8	-0.01	0.90346
PIGO	-0.22	0.073	-0.05	0.59367
QSOX2	-0.06	0.46	-0.18	0.03626
L1CAM	-0.19	0.048	-0.25	0.01378
PICK1	-0.03	0.8	0.04	0.65283
CTBP1	-0.18	0.078	-0.1	0.25007
OTUB1	0.12	0.12	0.11	0.10946
CTBP2	-0.22	0.027	-0.2	0.02532
FN3K	-0.38	0.0065	-0.05	0.52946
MPST	0.07	0.46	0.06	0.47632
CDK1	0.46	0.0027	0.39	0.00303
GPSM2	0.51	0.0053	0.22	0.05545
ZNF358	0.27	0.33	-0.81	0.01539
PRRC2C	-0.04	0.74	-0.43	0.00811
ZFYVE21	0.31	0.2	0.17	0.44333
CUL4B	0.07	0.52	0.08	0.433
DOCK5	-0.11	0.49	0.02	0.90228
FSD1	0.18	0.023	0.22	0.00811
SRSF3	-0.08	0.51	-0.21	0.09275
NSDHL	0.04	0.58	0.04	0.62258
BAZ1B	-0.15	0.066	-0.16	0.03707
TCP1	0.11	0.21	0.06	0.44397
FADS2	-0.11	0.25	-0.29	0.01389
HDLBP	0.12	0.18	0.05	0.57147
SNAPC3	-0.13	0.42	0.26	0.09597
MED27	-0.09	0.38	-0.36	0.00926
ZNF555	-0.19	0.41	-0.07	0.74986
ZNF791	-0.29	0.052	-0.25	0.06002
DNM2	0	0.99	-0.11	0.1324
QARS1	0.09	0.19	0.09	0.16364
PPCS	0.2	0.38	-0.04	0.87307
ERMP1	-0.03	0.87	-0.11	0.433
EFTUD2	0.07	0.21	-0.12	0.04231
NRF1	-0.07	0.3	-0.07	0.21576
PLBD2	0.04	0.6	0.07	0.37499
SDR39U1	-0.14	0.46	-0.19	0.27728
NDC80	0.05	0.72	0.2	0.1018
ZNF35	0.17	0.35	-0.15	0.38191
ZNF709	-0.17	0.32	0.03	0.87059
ZNF670	0.45	0.0028	0.53	0.00152
MBD2	-0.14	0.33	-0.47	0.00966
TBL2	0.04	0.63	-0.07	0.37533
MRPL39	-0.01	0.86	0.14	0.0326
EIF3A	0.02	0.77	0.01	0.87868
TRAP1	-0.11	0.069	0	0.94648
PTGES2	0.01	0.94	0.14	0.05231
ARMC6	0.18	0.027	0.2	0.01206
OGT	-0.03	0.57	-0.1	0.08928
STK11IP	0.13	0.23	0.3	0.01648
NELL2	-0.49	0.0084	-0.34	0.02015
CHD1	-0.06	0.52	-0.14	0.10922
MPG	-0.05	0.46	-0.16	0.03175
RPL34	-0.08	0.6	0.16	0.22177
LDAH	-0.18	0.06	-0.1	0.20581
LRR1	0.16	0.38	0.19	0.26549
CAP2	-0.23	0.031	-0.16	0.07165
ARMC9	-0.11	0.53	-0.17	0.29708
PREX1	-0.12	0.17	-0.03	0.68941
PLD3	0.26	0.011	0.41	0.00207
NKTR	0.03	0.91	0.02	0.94045
DYRK1A	-0.65	0.1	-0.1	0.78339
HSD17B11	0.01	0.92	0.23	0.06209
KMT5C	-0.19	0.15	-0.31	0.02632
SMARCA4	-0.35	0.008	-0.34	0.00593
MIA2	-0.06	0.56	-0.17	0.07911
TP53RK	0.19	0.11	0.13	0.23194
INTS5	-0.08	0.62	-0.26	0.08894
RAB10	-0.12	0.21	0.16	0.07849
KDM1B	-0.11	0.15	-0.33	0.00347
RRP12	-0.1	0.29	-0.1	0.26404
RPL3	0	0.98	0.08	0.5757
MBD3	-0.16	0.22	-0.33	0.02273
RBM19	-0.27	0.018	-0.19	0.03902
HSPH1	0.37	0.0055	0.29	0.00841
VAMP7	0.05	0.69	0.07	0.49499
ZNF250	-0.09	0.87	-0.55	0.25228
ZNF8	0.04	0.68	-0.14	0.09502
ZNF397	0.02	0.93	-0.23	0.17651
RANGAP1	-0.01	0.9	-0.24	0.00929
RAD51	0.37	0.017	-0.03	0.79544
CLPTM1L	0	0.99	0	0.97499
ZNF664	-0.21	0.2	-0.31	0.06188
ZNF845	0.18	0.29	-0.08	0.61837
MCM3AP	-0.15	0.12	-0.37	0.00489
TXNDC15	0.06	0.46	-0.18	0.03604
SLC25A15	0.02	0.84	0.04	0.68698
BAIAP2	0.14	0.069	-0.16	0.03421
ALDH6A1	-0.26	0.019	-0.17	0.04929
ZNF324	0.1	0.28	0.11	0.18255
GYS1	-0.01	0.86	0.3	0.00406
DIS3L2	-0.09	0.24	-0.17	0.03626
METTL26	0.1	0.47	0.08	0.54281
KIF21A	-0.1	0.14	-0.03	0.68151
CUL3	-0.23	0.025	-0.02	0.84374
BUB3	0.02	0.72	0.01	0.92065
LANCL1	-0.19	0.041	0.12	0.11787
SLC9A1	0.34	0.38	0	0.99362
PIGT	-0.08	0.43	-0.02	0.80811
ZSCAN25	-0.3	0.077	-0.12	0.38833
GOLGB1	0.09	0.53	-0.18	0.19381
COIL	0.19	0.054	-0.12	0.14756
SCAP	-0.09	0.29	-0.27	0.01144
PHAX	0.16	0.27	-0.17	0.19568
GNS	-0.12	0.15	0.11	0.16135
TCTN3	0.01	0.93	0.22	0.12736
ZMIZ1	-0.08	0.34	-0.03	0.72839
DOHH	0.5	0.005	0.36	0.01021
XRCC5	0.14	0.088	0.06	0.40546
GALK1	0.17	0.041	0.03	0.62343
PDSS1	-0.02	0.92	-0.11	0.51141
CNOT1	-0.02	0.71	0.1	0.114
BCL2L1	0.07	0.81	0.49	0.06377
HSPA4	0.15	0.14	-0.04	0.65403
UBXN1	0.12	0.3	0.13	0.25007
MGA	-0.32	0.013	-0.37	0.00535
KIF15	0.15	0.13	0.23	0.02696
TMEM119	-0.22	0.23	-0.24	0.15845
ZNF14	0.21	0.78	0.74	0.24927
ESD	0.08	0.27	0.15	0.03936
ZKSCAN1	0.3	0.039	0.04	0.7302
CLMN	-0.13	0.51	-0.24	0.20073
PTPN9	0.18	0.093	0	0.99362
PFAS	0.04	0.61	0.06	0.39489
CCDC88C	0.02	0.93	0.07	0.74989
ZNF780A	-0.01	0.96	-0.24	0.14899
ZSCAN26	0.09	0.68	0	0.99224
PSD3	-0.42	0.26	-0.26	0.44352
YIPF3	-0.31	0.26	0.27	0.29899
SEC61A2	-0.21	0.48	0.04	0.9059
SEC61A1	-0.13	0.4	0.05	0.75297
SYNCRIP	0.07	0.37	-0.17	0.03267
ZNF146	-0.34	0.029	-0.11	0.36426
ZNF260	-0.13	0.59	-0.23	0.28012
ZNF24	0.11	0.26	-0.08	0.35861
ZKSCAN8	0.13	0.21	0	0.98211
ZNF660	-0.43	0.34	-0.1	0.8145
NCBP3	-0.05	0.62	-0.24	0.02358
ELOA	0	0.99	-0.11	0.18516
CIZ1	-0.1	0.23	-0.27	0.00946
LAMP1	0.14	0.22	0.24	0.04543
G3BP2	0.22	0.041	0.08	0.34395
ZNF184	-0.17	0.55	-0.37	0.1748
ZNF136	0.11	0.7	-0.07	0.79104
EPM2AIP1	0.08	0.31	-0.07	0.36397
NFIX	0.08	0.84	-0.09	0.8175
SRSF7	-0.05	0.63	-0.24	0.02635
SMG1	0.04	0.58	0.14	0.05883
NAA20	0.16	0.2	0.05	0.66334
ERCC4	-0.04	0.68	-0.13	0.1822
CLASP2	-0.21	0.061	0.01	0.90913
VPS13A	-0.05	0.73	0.09	0.50908
PFDN1	0.15	0.37	0.08	0.61179
ATG2B	-0.03	0.84	-0.03	0.82774
ATP2A2	-0.06	0.46	-0.07	0.34041
ZNF460	0.2	0.15	0.28	0.048
AMPH	-0.18	0.23	-0.24	0.10018
PEPD	0.05	0.55	0.02	0.81422
ZBTB17	-0.26	0.63	0.14	0.79833
ZNF384	-0.54	0.012	-0.05	0.72541
ZNF574	0.41	0.0058	0.41	0.00414
RGL2	0.07	0.74	0.01	0.96883
ACOX1	0.19	0.019	0.17	0.02164
ZNF317	-0.35	0.29	0.36	0.24679
ANAPC1	-0.08	0.3	-0.19	0.02277
ZNF669	0.15	0.17	0.29	0.0192
RTCA	0.26	0.025	-0.07	0.42028
C1QBP	0.13	0.43	0	0.98333
OCRL	-0.07	0.47	-0.12	0.2205
SLC12A9	0.06	0.57	0.16	0.10891
BCR	0.23	0.072	0.09	0.38071
GOPC	0.28	0.018	0.28	0.01179
URI1	-0.11	0.45	-0.1	0.46186
POLR3E	-0.08	0.28	-0.06	0.34305
VPS45	0.01	0.84	-0.14	0.03902
C16orf87	0.06	0.88	0.34	0.35025
ROCK2	-0.17	0.08	-0.03	0.70656
ROCK1	-0.18	0.25	-0.1	0.46746
UPF2	0.18	0.022	-0.09	0.12766
GPC2	-0.06	0.39	0.12	0.08103
ODR4	0	0.97	0.06	0.43219
PLXNA3	-0.13	0.1	-0.08	0.21842
SUV39H1	-0.05	0.75	0.1	0.41205
DHRS1	-0.03	0.89	-0.26	0.14086
LIPE	-0.73	0.25	-0.21	0.73774
PSME2	-0.12	0.17	-0.06	0.44352
CRTAP	0.02	0.81	0.08	0.36397
AP3B2	0.11	0.14	-0.05	0.42079
PDLIM7	0.09	0.47	-0.15	0.18808
OAT	0.16	0.073	0.27	0.01029
DBH	-0.18	0.02	-0.17	0.01747
IBA57	0.34	0.005	0.33	0.00381
ABCB7	-0.02	0.88	0.08	0.36006
SYNGR3	-1.54	0.48	-0.51	0.81061
MYCN	-0.06	0.49	-0.31	0.00853
CUSTOS	-0.13	0.15	-0.35	0.00532
CAP1	0.05	0.67	0.05	0.68475
OSBPL1A	-0.17	0.03	-0.18	0.0192
FKBP10	-0.03	0.78	0.05	0.64847
DDAH2	0	0.98	0	0.97225
SLTM	-0.38	0.0097	-0.39	0.00616
MDH2	-0.15	0.055	0.06	0.36142
DDX23	-0.03	0.84	-0.16	0.16354
LAMA5	-0.34	0.0099	-0.28	0.01256
GSN	0.1	0.63	0.38	0.06318
TEDC1	0.27	0.089	-0.03	0.8243
XXYLT1	-0.08	0.37	0.05	0.58994
MED18	0.11	0.51	0.03	0.86661
XYLB	-0.11	0.54	-0.17	0.31764
DCTN4	0.07	0.51	-0.02	0.88909
TMEM160	0.14	0.52	0.24	0.22947
GLB1	-0.11	0.17	0.03	0.6832
ANKRD10	0.58	0.061	0.34	0.18493
SEC11C	0.25	0.023	-0.07	0.38089
SNX15	0.09	0.92	0.29	0.68242
TXNL1	0.41	0.0076	0.34	0.00946
RAD54L2	0.08	0.35	0.14	0.08358
DUS1L	-0.01	0.89	0.18	0.0785
SLC5A3	-0.26	0.32	-0.09	0.73172
DNA2	0.04	0.68	0.05	0.57908
CHST14	0.05	0.65	0.02	0.85495
SCRIB	-0.02	0.76	-0.16	0.01862
DNMT3A	0.08	0.27	0.11	0.1092
HADH	-0.01	0.96	0.07	0.37537
ZNF512	-0.14	0.11	-0.24	0.01447
CACUL1	0.58	0.034	0.34	0.11626
TTC7B	-0.17	0.32	-0.23	0.14468
JUP	-0.55	0.038	-0.84	0.00634
HDGF	0.14	0.19	-0.09	0.3545
XRCC6	0.19	0.016	0.14	0.03018
GTF2B	0	0.99	0.13	0.05847
TMX2	0	0.98	0.03	0.69417
TM9SF1	0.15	0.44	0.2	0.25426
CTH	-0.11	0.24	-0.12	0.17903
TTI1	0.05	0.68	-0.01	0.92965
CARM1	-0.03	0.62	0.02	0.70669
NSUN6	-0.19	0.14	-0.19	0.10444
WAPL	-0.17	0.028	-0.06	0.28074
ATG4C	-0.17	0.48	-0.32	0.15058
OGFR	0.26	0.008	0.37	0.00207
CORO1B	0.02	0.79	0.08	0.29777
SQSTM1	0.93	0.002	0.45	0.01256
PDCL3	0.23	0.13	0.22	0.1174
PES1	0.04	0.61	-0.05	0.5064
GPT2	-0.65	0.00061	-0.43	0.00174
NME7	-0.13	0.076	0.04	0.48585
RPS18	-0.07	0.73	0	0.99224
SEC14L2	-0.25	0.11	0.11	0.42028
PALS2	-0.11	0.14	0.02	0.80016
BRAT1	0.3	0.0097	0.47	0.00207
ECPAS	0.04	0.46	0.08	0.13964
USP7	0.03	0.63	-0.03	0.48877
CRYZ	0.14	0.074	-0.06	0.33175
USP11	0.54	0.0041	0.58	0.00256
VCL	0.05	0.53	0.07	0.39374
JMJD8	0.08	0.55	0.05	0.72418
MRTFA	-0.17	0.92	0.31	0.83866
OLA1	-0.03	0.66	0.09	0.11889
ACY1	-0.14	0.15	-0.21	0.03258
ZNF638	-0.35	0.0034	-0.53	0.00094
DNAJC11	0.17	0.022	0.13	0.03824
XIAP	-0.09	0.53	0.13	0.31029
TRIM36	-0.27	0.25	-0.1	0.63248
PECR	0.03	0.88	-0.12	0.52252
BUD23	0.02	0.8	0.19	0.03134
ALDH1L2	-0.31	0.0033	-0.29	0.00277
METTL9	-0.08	0.38	-0.05	0.60355
NAT10	-0.08	0.34	-0.11	0.16545
EHD4	0.09	0.52	0.11	0.37007
SYNGR1	-0.04	0.73	0.2	0.08188
SIRT1	0.1	0.35	0.19	0.06693
OXCT1	-0.13	0.076	0.08	0.18748
RAD54L	0.04	0.9	-0.11	0.68071
ZNF787	0.06	0.53	0.03	0.70572
LRATD1	0.76	0.0014	0.01	0.91688
MRPS28	0	0.98	0.01	0.89942
DHX40	-0.33	0.0032	0.06	0.30376
XPO5	0.07	0.38	0.26	0.00868
NEK9	0.16	0.12	0.08	0.34459
PRPF38B	-0.18	0.34	0	0.99221
PPTC7	0.18	0.35	0.31	0.0916
RAB12	0.19	0.14	0.35	0.01753
CHD8	0.08	0.33	0.08	0.29468
PRR36	-0.11	0.41	-0.59	0.00399
MACROH2A2	-0.09	0.29	-0.31	0.00562
RPL18	-0.04	0.73	0.04	0.66334
CHTF8	-0.49	0.53	-0.34	0.63949
TRAPPC4	0.13	0.091	0.25	0.00706
REEP4	-0.07	0.67	-0.23	0.14028
USP24	0.06	0.35	0.11	0.07518
SLC38A10	0.02	0.91	-0.3	0.08999
DMWD	0.23	0.49	0.17	0.56356
CENPH	0.06	0.53	-0.17	0.06971
MBD6	0.54	0.46	0.49	0.46637
DYNC2I1	-0.14	0.63	0.08	0.76403
SMARCC2	-0.24	0.0079	-0.33	0.0023
NPM3	-0.06	0.57	-0.25	0.02646
HLTF	0.28	0.014	0.05	0.54409
NAGLU	-0.08	0.29	-0.09	0.21152
MLLT1	-0.11	0.45	0	0.99896
ACAT2	-0.02	0.89	-0.15	0.13748
YARS2	0.14	0.14	0.16	0.07703
CKM	-0.1	0.67	0.13	0.51872
PTCD3	-0.02	0.79	-0.01	0.88671
GLDC	-0.41	0.0042	-0.35	0.00485
ANKRD17	-0.05	0.6	-0.06	0.48198
NBR1	0.15	0.2	0.2	0.08605
MAN1A2	-0.2	0.23	-0.07	0.62644
GDPGP1	0.27	0.067	0.24	0.07463
PDZD8	-0.02	0.91	-0.02	0.89235
NUP155	-0.14	0.11	-0.15	0.06728
COX6C	0.05	0.78	0.15	0.31933
RNASEH1	0.28	0.17	0.31	0.11167
NEIL2	0.12	0.63	0.02	0.94045
EEF2	0.13	0.067	0.24	0.00535
MCM7	0.01	0.87	0.07	0.27875
UBR2	0.02	0.79	-0.02	0.79263
AHCY	-0.12	0.14	0.19	0.02991
CUL1	0.01	0.94	0.01	0.91843
GTF2I	0.04	0.52	0.14	0.04309
SATB1	-0.56	0.0014	-0.47	0.00166
MCM5	-0.03	0.69	0.04	0.48727
SMIM20	-1.21	0.61	-1.27	0.55636
MCM2	0.04	0.55	0.07	0.2218
RPL10A	-0.02	0.86	-0.09	0.27996
SLC25A13	-0.06	0.26	0.04	0.49177
RPS15A	0.12	0.14	0.19	0.02803
DPP8	0.06	0.71	0.3	0.06962
DPP9	0.09	0.5	0.16	0.19852
MRPL11	0	0.99	0.09	0.22076
AARS2	0.1	0.21	0.01	0.93978
PRMT6	0.15	0.19	0	0.98406
DKC1	-0.06	0.42	-0.16	0.04015
SCD5	-0.46	0.067	-0.12	0.56824
OSGEPL1	0.03	0.75	-0.13	0.11469
RANBP10	0.01	0.97	0.17	0.23176
ACADVL	0.15	0.025	0.11	0.0428
ZNF775	-0.44	0.041	-0.29	0.1077
IPO11	0.16	0.079	0.11	0.15926
DPP3	0.15	0.13	0.07	0.4101
CXXC1	0.12	0.25	0	0.995
BICD2	-0.08	0.69	-0.12	0.50777
CPT2	0.12	0.071	0.07	0.1833
GBE1	-0.14	0.44	-0.2	0.24536
FDXR	-0.06	0.49	0.44	0.0023
CCAR1	-0.11	0.14	-0.26	0.00795
E2F3	-0.42	0.61	0.52	0.47219
EMG1	-0.02	0.82	-0.14	0.11769
PPP2R5D	-0.1	0.12	0.19	0.01096
WRNIP1	0.16	0.1	0.07	0.38937
CMYA5	0.17	0.47	0.34	0.12568
PDZD11	-0.07	0.83	0.12	0.67417
TOM1	-0.13	0.37	-0.03	0.82542
PEX16	-0.02	0.93	0.14	0.48727
HTRA2	-0.06	0.62	-0.2	0.08067
PRPSAP1	0.29	0.005	0.33	0.00256
PRPSAP2	0.11	0.11	0.09	0.12655
ATP5PD	0.12	0.28	0.17	0.11787
SNTB2	-0.05	0.49	0.19	0.01833
SPOUT1	0.08	0.36	-0.12	0.15687
SLC27A4	-0.04	0.61	0	0.99729
GSTK1	-0.08	0.25	-0.06	0.34414
WARS1	0.18	0.086	0.06	0.51214
CPT1C	0.05	0.61	-0.01	0.91117
RPL7	0.01	0.97	0.04	0.75026
SLK	0.04	0.79	0.18	0.1381
TAOK2	0.44	0.074	0.49	0.03726
CUL4A	-0.08	0.25	-0.06	0.33346
RPL22	-0.03	0.88	0	0.98401
PTCD1	0.27	0.018	0.07	0.3549
TFB1M	0.03	0.74	0.03	0.72027
STK10	0.03	0.93	-0.22	0.43253
MED14	-0.13	0.084	-0.22	0.01309
NFXL1	-0.06	0.71	-0.12	0.38209
XRCC1	-0.1	0.3	-0.19	0.05491
FXR2	0.26	0.024	0.19	0.04774
FRMD8	0.78	0.19	0.11	0.84753
RCCD1	-0.09	0.67	-0.18	0.33192
RRP1B	-0.1	0.19	-0.3	0.00595
SMG9	0.46	0.01	0.44	0.00811
DUSP12	0.15	0.11	0.15	0.07883
SRC	0.36	0.0031	0.26	0.00562
PAK4	0.01	0.97	-0.02	0.91843
EME1	-0.13	0.53	-0.07	0.70008
MAP2K5	-0.16	0.4	-0.38	0.05039
CABIN1	-0.1	0.32	-0.32	0.01179
TCOF1	-0.31	0.004	-0.38	0.00201
ATL1	-0.04	0.46	0.14	0.02315
GTPBP2	0.01	0.94	-0.04	0.72611
CENPB	-0.03	0.84	-0.04	0.72653
PGD	0.12	0.087	-0.02	0.74152
CNN2	0.17	0.075	0.33	0.00676
MPHOSPH8	-0.14	0.13	-0.36	0.00423
TSPYL1	0.53	0.0091	0.53	0.00639
DCP1A	0.31	0.021	0.06	0.5548
ANAPC7	0.01	0.91	-0.18	0.01567
HOOK2	0.25	0.22	0.1	0.59065
TBC1D24	0.16	0.068	0.28	0.0081
KLHL26	0.38	0.083	0.38	0.06377
CNN3	0.02	0.86	0.1	0.38508
CNP	0.09	0.17	0.11	0.0642
ALG9	-0.05	0.68	0.13	0.24001
HECTD3	0.03	0.72	0.07	0.38146
CLIC4	0.04	0.76	-0.01	0.96084
KMT2D	-0.09	0.26	-0.32	0.00412
ATRX	-0.28	0.0077	-0.23	0.01042
TDRD5	-0.05	0.79	-0.1	0.53721
SUN2	-0.14	0.15	-0.36	0.00498
PLPBP	0.15	0.17	0.13	0.21454
ALK	-0.47	0.002	-0.37	0.00277
STT3B	-0.06	0.45	0	0.97639
UQCRC2	0.15	0.039	0.11	0.06531
NUP153	-0.13	0.2	-0.27	0.01964
TMEM14C	0.01	0.95	0	0.99557
VWA8	-0.3	0.0039	-0.11	0.07317
NIT2	0.07	0.5	-0.04	0.65448
TRIP13	0.16	0.041	0.26	0.0061
ELP5	0.07	0.66	0.12	0.38312
PHGDH	0.15	0.043	0.17	0.02021
CERS2	0.04	0.71	0.16	0.10969
EPPK1	-0.05	0.89	0.81	0.02658
ITGAV	0.17	0.21	0.14	0.25606
GATA3	-0.33	0.0053	-0.24	0.0094
ICE2	-0.01	0.97	-0.41	0.02656
CORO2A	0.06	0.63	0.16	0.13843
SUSD2	0.12	0.21	-0.06	0.50168
TTC9C	0.34	0.012	0.18	0.07644
NAGK	0.11	0.15	0.14	0.06423
GATB	0.02	0.91	-0.12	0.30922
HSD17B8	-0.14	0.15	-0.27	0.01609
ATP6V0D1	0.01	0.95	-0.16	0.14982
RTRAF	0.11	0.3	-0.02	0.82954
PDCD6	0.06	0.61	0.01	0.95768
RPL7A	-0.01	0.88	0.08	0.29492
PLK1	0.21	0.018	0.24	0.00755
PSMD14	0.21	0.042	0.15	0.09679
TASOR	-0.18	0.29	-0.37	0.04015
PAF1	0	0.98	-0.14	0.06698
ZC3H18	-0.07	0.51	-0.19	0.07391
GTF3C1	-0.06	0.38	-0.14	0.05479
NSUN5	0.23	0.028	0.07	0.3608
THAP11	0	0.98	0.02	0.78669
CPOX	-0.02	0.8	0.08	0.25426
POLR2B	0.04	0.52	-0.06	0.30683
CMBL	0.18	0.29	0.43	0.02329
LONP1	0.03	0.7	0.03	0.66053
MTA1	-0.03	0.74	-0.23	0.01991
SFXN3	-0.01	0.93	0.02	0.65787
JARID2	-0.56	0.0063	-0.43	0.01068
ACTR5	-0.05	0.58	-0.13	0.15109
MFN2	0.16	0.063	0.19	0.02757
ACTL6A	-0.12	0.047	-0.31	0.00207
ALS2	0.27	0.078	0.31	0.0366
GAA	0.13	0.23	0.14	0.14596
TASOR2	-0.27	0.0079	-0.32	0.00324
WDR77	0.26	0.018	0.37	0.004
AIP	0.22	0.05	0.09	0.29708
NES	0.2	0.18	0	0.99362
RSBN1	-0.25	0.0073	-0.08	0.15086
SEC16A	-0.2	0.087	0.04	0.67326
ECD	0.41	0.0062	-0.17	0.07238
PLXNA1	0.03	0.75	0.22	0.04429
CSTF1	-0.06	0.45	-0.25	0.01036
WDR1	-0.12	0.1	0.29	0.00399
PREB	0.1	0.27	-0.09	0.27254
FAH	0	0.96	0.03	0.62631
CCT8	0.05	0.52	-0.01	0.87594
MDC1	-0.11	0.18	-0.28	0.00795
FBXO28	-0.11	0.37	-0.37	0.01239
BCAT2	0.06	0.57	-0.01	0.91642
PALS1	0.08	0.32	0.06	0.42334
CHD9	-0.18	0.13	-0.22	0.05675
ZPR1	0.11	0.36	0.13	0.23194
RIOX2	-0.01	0.94	-0.25	0.01102
GTF3C2	-0.05	0.52	-0.13	0.08414
TNPO1	-0.03	0.72	0.12	0.08713
ATP13A3	-0.42	0.084	-0.09	0.68717
ATP5F1B	0.11	0.23	0.17	0.067
DDX51	-0.16	0.03	-0.29	0.00313
LDLR	0.13	0.22	0.05	0.61721
POM121	0.19	0.74	0.4	0.42278
MOV10	-0.24	0.047	-0.19	0.06759
ADSS2	0.05	0.46	0.04	0.60118
VPS39	-0.08	0.5	-0.04	0.73491
CLASRP	-0.21	0.092	-0.35	0.01225
BRD1	-0.17	0.057	-0.16	0.04543
FAM169A	0	1	-0.23	0.26567
RPS23	0.05	0.81	0.24	0.17937
DCPS	0.16	0.14	0.16	0.10873
RBM10	-0.17	0.066	-0.31	0.00712
ANXA11	0.01	0.96	0.06	0.53289
COL15A1	-0.08	0.27	-0.11	0.11469
FMR1	0.05	0.75	0.19	0.18748
CHMP3	-0.18	0.19	-0.09	0.48529
COL4A2	-0.4	0.11	-0.27	0.21307
EIF2B4	0.21	0.02	0.14	0.04879
CLPB	-0.14	0.076	-0.21	0.01514
FAF2	0.14	0.087	0.24	0.00996
ZNHIT2	0.14	0.093	0.07	0.3245
DCP1B	0.02	0.93	-0.01	0.95562
TAX1BP1	0.07	0.68	0.41	0.02877
MGST3	0.1	0.52	0.1	0.47071
IRAK1	0.15	0.29	0.32	0.04035
RPL18A	-0.04	0.8	0.15	0.25378
DAXX	0.08	0.23	-0.01	0.8876
PHACTR4	0.19	0.32	-0.41	0.04117
STRIP1	-0.09	0.19	0.07	0.25007
LPIN1	0.3	0.043	0.09	0.4564
COPS2	0.1	0.24	0.02	0.76513
POLD2	-0.06	0.35	0.09	0.1324
CLTC	0.14	0.048	0.17	0.01676
TRA2A	0.04	0.7	0.11	0.17108
THEM6	-0.04	0.75	-0.03	0.78669
RAD21	-0.27	0.005	-0.38	0.00174
VCP	-0.16	0.033	-0.04	0.48737
CTNNA2	-0.22	0.024	-0.26	0.00881
KTN1	-0.29	0.05	-0.23	0.07079
USP39	-0.13	0.11	-0.19	0.02629
DNAJC10	-0.4	0.0076	-0.06	0.51214
TRABD	0.05	0.7	0.06	0.59042
LTV1	0.15	0.26	-0.07	0.59367
RO60	0.07	0.33	0.04	0.60061
PAFAH1B1	0.11	0.17	0.09	0.22442
EML3	0	1	0.06	0.53256
UIMC1	0.21	0.53	-0.24	0.42078
BPNT1	0.11	0.19	0.24	0.01567
SUPT6H	-0.12	0.069	-0.17	0.01497
LARP4B	0.21	0.098	-0.13	0.22891
NR2F6	-0.05	0.71	-0.07	0.59625
CRNKL1	0.1	0.15	-0.1	0.10076
AGO2	0.09	0.23	0.02	0.81155
SLC25A17	0.06	0.77	0.12	0.51663
PFKM	0.17	0.02	0.18	0.01277
MRPS9	0.02	0.77	-0.03	0.54932
NFIB	-0.47	0.0095	-0.38	0.01394
WDR54	0.25	0.023	0.01	0.89017
MDH1	0.06	0.59	0.05	0.66285
GPN3	0.15	0.2	0.16	0.1475
STAG2	-0.18	0.044	-0.22	0.01524
STAG1	-0.34	0.0067	-0.37	0.00364
DARS2	-0.29	0.004	0.03	0.62156
DHX8	0	0.98	-0.17	0.01689
HARS2	0.17	0.13	0.15	0.13847
PSMC1	0.05	0.53	0.14	0.0756
HNRNPR	-0.1	0.17	0.01	0.9089
REXO1	-0.03	0.73	-0.25	0.02159
ANKFY1	0.14	0.039	0.06	0.23991
ZFAND1	-0.05	0.88	0.18	0.50131
GALNS	-0.03	0.88	0.12	0.47632
RTN1	-0.21	0.34	-0.18	0.36246
STRBP	-0.32	0.022	-0.53	0.00277
ADAM10	-0.27	0.011	-0.25	0.00892
PCK2	-0.54	0.0014	-0.57	0.00098
IFT46	0.18	0.78	-0.11	0.85371
TSPAN3	0.02	0.97	0.18	0.62288
FLYWCH2	0.06	0.7	-0.03	0.86904
CELSR2	-0.67	0.0055	-0.31	0.04986
RBM14	0.03	0.66	-0.09	0.21977
MRS2	-0.47	0.52	0.03	0.97215
IGF2BP3	-0.04	0.48	-0.06	0.29766
ATP7A	-0.05	0.79	-0.14	0.34365
SAFB	-0.17	0.27	-0.31	0.04702
TTC14	0.08	0.56	-0.21	0.09087
C9	-0.1	0.9	0.34	0.6262
FANCD2	-0.06	0.35	-0.07	0.18625
STMN1	0.23	0.27	-0.11	0.56428
LARP7	-0.08	0.28	-0.17	0.03074
TRMT5	0.29	0.032	0.34	0.01389
GIPC1	0.33	0.012	0.14	0.12092
NMT1	0.19	0.056	0.15	0.07822
SRP72	-0.03	0.66	0.1	0.10551
SGTA	0.04	0.61	0.26	0.00921
STAM	0.04	0.82	0.23	0.16671
SMAD2	-0.12	0.28	-0.13	0.21542
GSS	0.09	0.49	-0.27	0.05196
PPP1R7	0.07	0.41	-0.03	0.66307
RSF1	-0.11	0.18	-0.34	0.00461
GGCT	0.02	0.92	0.09	0.60893
STX4	0.23	0.092	0.17	0.15829
AP1S1	0.04	0.82	0.13	0.38507
PMS1	-0.02	0.88	-0.06	0.48529
NELFB	0.07	0.38	0.06	0.39651
EIF2A	0.07	0.33	0.2	0.01394
STX2	0.26	0.31	0.25	0.29592
STX1B	-0.16	0.12	-0.1	0.24881
IGF2BP1	0.01	0.9	0.19	0.01386
NIT1	0.02	0.81	0.1	0.1092
RPL35A	-0.08	0.61	0.11	0.39197
GTF3C3	-0.07	0.37	-0.13	0.07911
NCAPG	0.11	0.18	0.04	0.55843
DERL2	-0.13	0.39	0.2	0.17624
WDR76	-0.38	0.0099	-0.07	0.45989
CORO1C	0.02	0.86	-0.01	0.86327
SETMAR	0.05	0.52	0.13	0.10391
GABARAPL2	-0.02	0.94	-0.04	0.87276
FOCAD	-0.16	0.14	0.04	0.72489
MAD2L1BP	0.19	0.4	-0.02	0.92992
CBLB	-0.18	0.11	-0.09	0.3619
DHX30	0.08	0.15	0.13	0.03625
CTSD	0.3	0.0075	0.19	0.02126
PPM1F	0.32	0.022	0.11	0.27615
HIP1	-0.01	0.93	-0.26	0.03267
YLPM1	-0.16	0.098	-0.45	0.00268
SEPTIN3	0.01	0.92	-0.04	0.6692
APPBP2	0.65	0.021	0.06	0.76951
AKR1B1	0.11	0.28	0.18	0.06749
PRRC2B	-0.02	0.88	-0.14	0.27902
CDC16	0.03	0.72	-0.07	0.35725
MTREX	-0.13	0.058	-0.14	0.02857
INTS8	-0.11	0.3	-0.17	0.09911
PSMA5	0.05	0.53	-0.13	0.11654
CENPU	-0.2	0.039	-0.27	0.00991
DNAJB12	0.02	0.92	0.09	0.57183
NFS1	0.07	0.46	-0.02	0.81639
IPO5	-0.02	0.88	0.06	0.47694
RRAGC	0.26	0.1	0.39	0.02164
TNPO3	0.15	0.23	0.16	0.16324
PSMB4	0.1	0.28	-0.12	0.15691
FMNL3	-0.06	0.84	0.24	0.33937
WDR55	0.26	0.019	0.11	0.15782
XPO1	-0.03	0.61	0.11	0.06721
CHML	0.06	0.49	0.19	0.03119
HOOK3	-0.38	0.031	-0.24	0.09381
PGPEP1	0.07	0.82	0	0.99337
CPD	-0.09	0.23	-0.12	0.07913
SCRN1	0.09	0.48	0.05	0.67071
DDX50	-0.02	0.85	-0.14	0.07097
RPS7	0.01	0.94	0.1	0.2128
ABCA2	-0.33	0.1	-0.2	0.24748
RXRB	0.3	0.021	0.18	0.07848
KYAT3	-0.09	0.35	-0.03	0.77252
HOMER1	0.12	0.44	0.33	0.03929
HOMER3	-0.03	0.98	0.61	0.52957
EIF4A2	0.46	0.0021	0.18	0.0317
GAK	0.26	0.043	0.18	0.09679
IPO9	-0.1	0.27	0.11	0.16966
MRPS5	0.06	0.44	0.01	0.88365
FDFT1	-0.03	0.72	-0.25	0.00986
CLTA	0.21	0.28	0.21	0.24981
CCT7	0.07	0.34	-0.15	0.05638
BRD8	-0.15	0.088	-0.16	0.06142
RBMX	-0.21	0.077	-0.43	0.00499
CKAP2	0.2	0.036	0.2	0.02293
MCM3	-0.1	0.13	0.02	0.75676
NOP56	-0.09	0.31	-0.19	0.04774
NSMCE1	0.03	0.85	0.06	0.67118
FGF2	-0.43	0.004	-0.45	0.00264
XPNPEP3	-0.04	0.69	-0.02	0.87059
AP3S1	-0.19	0.17	-0.1	0.40001
COPZ1	0.02	0.86	0	0.96047
BICD1	-0.33	0.0083	-0.45	0.00256
AHCTF1	-0.13	0.073	-0.25	0.00578
EIF4A1	0.34	0.0053	0.34	0.00393
LTA4H	0.02	0.85	0.05	0.52238
AIMP1	0.12	0.24	-0.02	0.82542
CENPO	-0.18	0.043	-0.15	0.0553
ZSWIM3	-0.37	0.31	-0.02	0.96216
SLC18A3	-0.05	0.75	0.13	0.37533
PUS7	0.12	0.16	-0.14	0.09311
TBC1D1	-0.38	0.45	0.19	0.68429
STAT3	0.23	0.018	0.32	0.0038
CDC42BPB	-0.05	0.46	0.09	0.16153
PPP6R2	-0.07	0.55	-0.28	0.02931
CCNB2	0.05	0.56	0.29	0.01232
RFX1	-0.02	0.86	-0.15	0.05651
ARL1	0.04	0.72	0.26	0.03751
ADAR	-0.05	0.53	-0.28	0.00562
ATE1	-0.42	0.38	-0.45	0.31885
FANCA	-0.07	0.8	-0.15	0.55013
GTF2A2	0.79	0.39	0.71	0.38959
PLAA	0.21	0.037	0.23	0.021
ANXA6	0.09	0.33	0.09	0.27743
ZBED4	-0.1	0.16	-0.21	0.01303
FXR1	0.18	0.094	0.23	0.03267
ABHD11	0.02	0.82	-0.13	0.09639
ZER1	-0.38	0.43	-0.53	0.22947
ARHGAP1	0.05	0.58	0.09	0.22683
PSMA6	0.09	0.26	0.05	0.54108
KIDINS220	-0.09	0.28	0.1	0.21595
KHSRP	0.02	0.92	-0.04	0.78037
LARP4	-0.03	0.84	0.02	0.91519
UBAP2L	0.15	0.2	-0.02	0.89745
FLVCR1	-0.03	0.81	0.05	0.65185
MPP3	0	0.98	-0.17	0.19041
GEMIN4	0.2	0.039	0.2	0.02846
DDX56	-0.12	0.15	-0.18	0.03378
CPPED1	-0.18	0.22	-0.06	0.68027
EDF1	-0.07	0.46	-0.24	0.0276
RPL6	-0.05	0.39	-0.04	0.49296
TJP1	-0.01	0.91	-0.2	0.04604
PPID	0.19	0.08	0.26	0.02007
TOP3A	0.08	0.55	0.02	0.89021
ABCB6	0.43	0.0064	0.28	0.01997
UTP25	0.14	0.058	0.08	0.19261
CNOT4	-0.07	0.6	0.17	0.14616
TOLLIP	0	0.97	0.11	0.2205
GNPAT	0.2	0.14	0.14	0.22891
TTK	0.22	0.21	0.04	0.79856
ANKRD13A	0.39	0.041	0.15	0.33166
ZMYND11	0.03	0.87	-0.07	0.64872
POLRMT	0.21	0.021	0.23	0.01096
MAU2	-0.17	0.19	-0.16	0.17503
PSMD3	0.26	0.0095	0.27	0.00535
TTC1	0.14	0.37	0.02	0.91688
COPS4	0.1	0.17	0.01	0.9258
ATXN3	-0.19	0.43	-0.01	0.95641
AKT2	0.29	0.024	0.23	0.03642
EZH2	-0.16	0.087	-0.24	0.01699
NDUFAF1	0.17	0.17	0.21	0.07929
WFS1	-0.18	0.1	-0.01	0.89942
ZC3H14	-0.1	0.26	-0.24	0.02071
MDM2	0.06	0.94	-0.97	0.13503
AKAP11	0.32	0.34	-0.23	0.46287
PPP2R1A	0.03	0.76	-0.01	0.94622
FASTKD1	-0.21	0.11	-0.04	0.71578
VPS41	-0.3	0.088	0.03	0.85669
LRSAM1	-0.02	0.9	-0.38	0.03942
NCOR2	-0.06	0.42	-0.32	0.00381
ZFR	-0.25	0.012	-0.3	0.00423
ARFGAP2	0.04	0.72	0.1	0.37027
ARFGAP3	0.38	0.085	-0.1	0.59126
CPSF7	-0.1	0.15	-0.3	0.00375
CPSF6	-0.1	0.33	-0.17	0.09142
POLA2	-0.16	0.023	-0.21	0.00642
POLR3A	0.06	0.4	0.07	0.27971
UBE2V1	-0.14	0.17	0	0.96589
TBRG4	0.04	0.7	0.11	0.243
DHX16	0.07	0.25	0.1	0.09357
YTHDF3	-0.12	0.49	-0.07	0.67438
DDX52	-0.01	0.88	-0.21	0.01482
RFC4	0.06	0.4	-0.07	0.23968
DDX47	-0.02	0.74	-0.05	0.49197
RPL24	-0.11	0.46	0.04	0.75477
TBK1	0.26	0.021	0.01	0.92269
HNRNPL	-0.03	0.66	-0.04	0.58213
PCBP2	-0.02	0.76	0.14	0.04525
PCBP1	0.13	0.12	0.03	0.67071
DPYSL3	-0.03	0.77	0.16	0.1049
TSNAX	0.06	0.58	0.06	0.49334
UGGT1	-0.06	0.32	-0.09	0.1077
MTMR6	-0.14	0.098	-0.01	0.94042
TMEM70	0.47	0.019	0.27	0.0786
FHL1	0.02	0.86	0.13	0.13904
COPG1	0.21	0.025	0.18	0.02803
CHAF1B	0	0.96	-0.03	0.73927
POLR2G	-0.06	0.5	-0.24	0.01523
SRPRB	0.19	0.048	0.21	0.02629
RXRA	-0.06	0.68	0.02	0.87983
NR2C2	-0.28	0.0082	-0.31	0.00425
NR2F2	0.12	0.08	-0.06	0.26984
TCERG1	0.02	0.73	-0.01	0.8507
XPR1	0.04	0.88	0.05	0.8577
PAFAH1B3	0.19	0.044	0.28	0.00879
EEF1E1	-0.18	0.2	0.04	0.77212
CEBPZ	-0.01	0.86	-0.35	0.00279
ULK3	0.2	0.06	0.08	0.32434
OFD1	0.93	0.48	-0.11	0.93472
ME1	-0.13	0.41	-0.28	0.07021
HECTD1	0.31	0.0099	0.3	0.00694
ABCA3	-0.13	0.12	-0.19	0.0267
SWAP70	0.09	0.42	-0.11	0.30376
SOD2	0.05	0.46	0.13	0.04204
PDK1	-0.26	0.026	0.27	0.0172
PSMD12	0.18	0.02	0.24	0.00489
RFC3	0.02	0.83	-0.1	0.13015
ATP6V0A1	0.12	0.056	-0.08	0.14142
PSMB5	0.04	0.66	-0.03	0.72788
USP22	0.15	0.48	0.08	0.70599
CTR9	-0.05	0.56	-0.19	0.02843
CPSF2	-0.27	0.0057	-0.25	0.00485
SNX8	0.29	0.4	0.17	0.59897
RASAL2	0.03	0.83	-0.11	0.36916
PHB2	0.12	0.089	0.06	0.31645
NUDT16	-0.11	0.26	-0.18	0.07806
ACO2	-0.09	0.19	0	0.97316
BCAT1	-0.18	0.11	-0.11	0.2822
ESF1	-0.02	0.81	-0.33	0.00399
ZMPSTE24	-0.05	0.58	0.13	0.11575
ATAD2	-0.11	0.14	-0.31	0.00407
HMBS	0.01	0.97	-0.3	0.05671
FERMT2	0.22	0.014	0.29	0.00399
SMC4	0.11	0.069	0.04	0.43546
EZR	0.06	0.59	0.03	0.76662
DHX38	0.15	0.06	-0.07	0.32137
NXN	0.02	0.76	0.13	0.05757
UBE4A	0.07	0.53	0.06	0.56824
TSR1	0.1	0.12	0.11	0.07075
SORD	0.01	0.94	0.07	0.39589
ATP6V1A	0.03	0.67	0.11	0.10053
DNAJC12	0	0.99	0.2	0.15761
RAB6A	0.11	0.23	0.06	0.47633
INTS4	-0.2	0.031	-0.27	0.00706
RBM25	0.04	0.66	-0.13	0.12372
MFAP1	-0.12	0.25	-0.43	0.00412
FKBP5	-0.05	0.54	0.12	0.13672
PRUNE1	0.05	0.41	-0.03	0.63472
HSPA5	0	1	-0.06	0.49215
RDX	0.04	0.76	-0.07	0.50169
NXF1	0.03	0.72	-0.08	0.23872
ACP1	0.1	0.26	0.22	0.02636
FCF1	-0.22	0.13	-0.1	0.42286
ZNF318	-0.08	0.53	-0.24	0.06379
SAE1	-0.06	0.58	0.03	0.72758
CACNA2D1	-0.15	0.028	-0.15	0.01888
MCCC1	-0.15	0.043	-0.07	0.24079
SEC24A	0.08	0.54	0.21	0.1074
RPL30	0	1	0.03	0.78669
BORCS5	-0.15	0.28	-0.04	0.74402
OPA1	-0.14	0.055	-0.02	0.69927
DLST	-0.02	0.82	0.18	0.06305
SH3PXD2B	-0.17	0.22	-0.29	0.03942
GFM2	-0.07	0.42	-0.06	0.41104
GALNT7	-0.1	0.24	0.06	0.37949
GLUD1	0.05	0.42	0.14	0.03697
RPL15	0	0.95	0.13	0.03609
ATG3	0.03	0.78	0.12	0.25072
TMPO	-0.07	0.34	-0.31	0.004
TMPO	-0.07	0.34	0.08	0.18815
TMPO	-0.07	0.34	-0.25	0.05565
RPL10	0.04	0.6	0.04	0.56359
ZCCHC9	-0.2	0.051	-0.57	0.00152
SERBP1	0.01	0.98	0.04	0.82999
CKAP5	-0.24	0.014	-0.31	0.00406
ECI2	-0.02	0.9	-0.02	0.84651
DBI	-0.23	0.63	0.12	0.79696
PHPT1	0.23	0.11	0.33	0.02702
NENF	-0.13	0.2	-0.2	0.05241
ENSA	0.02	0.91	-0.31	0.08808
MIDEAS	0.04	0.77	-0.12	0.30582
RPS19	-0.03	0.65	-0.01	0.8946
ARPC5	0.11	0.19	0.11	0.14055
H1-5	-0.23	0.32	-0.45	0.05392
HGSNAT	0.1	0.34	-0.07	0.48585
TIGD1	-0.08	0.66	-0.18	0.29708
SLC7A5	0.01	0.94	0.24	0.02509
UROS	0.12	0.34	0.04	0.7429
FAHD2A	-0.12	0.11	-0.1	0.13617
UAP1	0.11	0.078	0.4	0.00145
SRPRA	-0.01	0.95	0.05	0.46683
PPIP5K2	-0.05	0.63	0.03	0.74773
FECH	-0.12	0.12	0.03	0.63449
THOP1	-0.06	0.58	0.04	0.68097
PPIP5K1	0.03	0.88	0.26	0.09981
NSRP1	-0.08	0.63	-0.52	0.01067
MSANTD2	-0.26	0.061	-0.33	0.01999
RHEB	0.15	0.06	0.26	0.00664
RSRC2	-0.41	0.24	-0.28	0.38684
WDR46	-0.13	0.1	-0.09	0.21152
FAR1	-0.2	0.033	-0.06	0.41504
TRIP11	-0.12	0.46	-0.12	0.42028
SREK1	-0.27	0.27	-0.17	0.43836
TALDO1	0.08	0.26	-0.09	0.15044
PLEKHH3	0.25	0.083	0.11	0.38089
SMUG1	-0.73	0.13	-1.28	0.01662
PUF60	-0.12	0.15	-0.2	0.02478
KLC4	0.18	0.076	0.23	0.02478
CIP2A	0.03	0.77	0.05	0.49709
REXO4	0.13	0.075	-0.12	0.07167
ARHGEF40	-0.06	0.56	0.24	0.02616
UHRF2	-0.07	0.31	-0.21	0.01351
UHRF1	-0.2	0.049	-0.27	0.01425
SENP1	-0.03	0.73	-0.25	0.01523
ZNF205	-1.26	0.1	-1.21	0.08773
EXOC4	-0.13	0.064	-0.05	0.36567
USE1	-0.12	0.16	-0.13	0.1074
MED1	-0.05	0.61	-0.16	0.10925
ZNF516	-0.15	0.087	-0.42	0.00264
P4HB	0.01	0.9	0.03	0.62259
RAB22A	0.16	0.25	0.11	0.38222
TXNDC5	-0.05	0.68	-0.04	0.67749
SETBP1	-0.84	0.13	-0.99	0.0635
UBE2S	0.32	0.01	0.45	0.00268
ATL3	-0.09	0.29	-0.04	0.57864
POLR3C	0.07	0.44	0.08	0.32402
ARPC5L	0.19	0.03	0.12	0.07616
GCC1	0.4	0.046	0.24	0.15104
EXOSC4	0.03	0.74	-0.12	0.18789
XPNPEP1	-0.09	0.24	0.05	0.44307
EIF2B3	0.04	0.54	-0.03	0.6559
VKORC1L1	-0.29	0.037	-0.24	0.04599
CARS1	-0.26	0.043	-0.04	0.70494
VKORC1	0.01	0.96	0.16	0.27574
DDI2	0.16	0.33	-0.02	0.9065
SPINDOC	-0.25	0.13	-0.37	0.0329
CTU1	0.17	0.54	0.09	0.73355
MAP1S	-0.18	0.12	0.18	0.1074
REEP6	-0.21	0.071	-0.02	0.82264
HPS6	-0.03	0.72	0.02	0.75884
EPC1	-0.07	0.69	-0.09	0.58861
MTA2	-0.04	0.48	-0.15	0.02846
PRAF2	-0.15	0.12	0.05	0.58289
PELO	0.41	0.0018	0.29	0.00324
HYCC1	-0.44	0.089	-0.24	0.26984
IKBKB	0.03	0.84	0.22	0.06873
REXO2	0.08	0.68	0.02	0.93259
QNG1	0.25	0.046	0.19	0.07463
INF2	-0.03	0.78	-0.07	0.45015
ARID4B	-0.1	0.23	-0.39	0.00364
IMPACT	1	0.033	1.06	0.01952
SKA3	0.09	0.53	-0.13	0.32679
SRSF6	-0.03	0.7	-0.23	0.01964
SGTB	-0.11	0.54	0.15	0.35923
RNF138	-0.16	0.11	0.08	0.33937
GCAT	-0.06	0.55	0.02	0.80992
AP3D1	0	0.97	-0.02	0.7496
UQCRB	0.16	0.15	0.23	0.04142
CEP78	0.23	0.18	0.27	0.09836
MINDY3	-0.16	0.27	-0.1	0.46978
PPM1G	0.01	0.93	0.02	0.8908
GPAT4	0.11	0.28	0.23	0.03751
NCOR1	-0.36	0.014	-0.14	0.17228
HGH1	0.11	0.37	-0.22	0.08005
METAP2	0.21	0.17	-0.13	0.34098
GLYR1	-0.13	0.16	-0.19	0.04469
VIRMA	-0.11	0.15	-0.36	0.00279
DAGLB	0.04	0.85	0.2	0.28525
STIM1	-0.01	0.92	-0.13	0.13646
TMEM214	-0.08	0.49	-0.05	0.61896
PCMT1	0.18	0.053	0.11	0.13811
DNAJC8	0.1	0.22	-0.19	0.02677
GMIP	0.06	0.58	-0.01	0.89586
FANCI	-0.1	0.11	-0.11	0.07441
BCOR	-0.25	0.035	-0.27	0.01847
RBM15B	-0.05	0.61	-0.22	0.02991
TAB1	-0.22	0.13	-0.01	0.9448
PUDP	-0.17	0.11	-0.11	0.23307
INA	0.32	0.012	0.17	0.06874
AKR1A1	-0.01	0.94	0.04	0.51822
MARS2	0.03	0.84	0.07	0.5001
ING3	-0.17	0.29	-0.28	0.08876
PPP4R3A	0.27	0.019	0.42	0.00318
LRCH1	-0.25	0.092	0.12	0.33316
LRCH3	-0.39	0.022	0.03	0.84934
LRCH2	-0.09	0.22	-0.23	0.01256
ANKZF1	0.51	0.0053	0	0.98623
MYH9	0.08	0.51	0.16	0.13288
SMC2	0.13	0.051	-0.03	0.55216
FNBP4	0.08	0.57	-0.49	0.00856
TMPO	0.06	0.33	-0.31	0.004
TMPO	0.06	0.33	0.08	0.18815
TMPO	0.06	0.33	-0.25	0.05565
PUM1	0.12	0.06	-0.38	0.00145
NCAPD3	-0.08	0.27	0.07	0.26726
TELO2	0.22	0.016	0.17	0.02632
NBEA	-0.56	0.002	-0.36	0.00489
TXNRD1	0.13	0.13	0.1	0.19827
POGK	0.24	0.035	0.15	0.1007
HSPA12A	-0.06	0.47	0.08	0.29708
ATG9A	0.21	0.013	0.16	0.02159
PEX5L	-0.35	0.38	-0.63	0.10018
KLC1	0.05	0.52	0.11	0.17163
FNTA	-0.02	0.87	0.07	0.48489
STUB1	0.1	0.44	0.09	0.48279
DRAP1	0.13	0.28	0.03	0.79792
HIP1R	-0.09	0.38	-0.05	0.61919
PSAT1	-0.22	0.024	-0.13	0.08852
PEX5	-0.06	0.61	-0.03	0.77437
NCL	-0.05	0.56	-0.2	0.04137
TACO1	0.25	0.033	0.11	0.23612
KNTC1	0.03	0.68	0.07	0.34015
NDUFA2	0.03	0.86	0.03	0.80962
LOXL1	0.63	0.0063	-0.03	0.86004
USP42	-0.3	0.17	-0.43	0.04992
MAK16	-0.07	0.5	-0.15	0.1569
SUGT1	0.1	0.28	0.09	0.30412
KIF5C	-0.03	0.67	0.02	0.73862
MGME1	0.1	0.18	0.06	0.37594
PBXIP1	0.63	0.0041	0.32	0.02702
IQGAP1	0.13	0.12	0.08	0.24079
PPP4R3B	-0.12	0.49	-0.08	0.62381
RUVBL1	-0.13	0.055	0	0.98706
SUZ12	-0.14	0.12	-0.23	0.02159
RPTOR	-0.11	0.22	-0.06	0.44754
RBMXL1	-0.17	0.22	-0.33	0.02704
IFIT5	0.22	0.018	0.31	0.00393
MAGED2	0.42	0.0036	0.55	0.00145
SREBF2	-0.21	0.33	-0.58	0.0201
CIAO2A	-0.04	0.7	0.06	0.49496
NUDT21	-0.08	0.39	-0.22	0.0334
EXOSC5	-0.08	0.44	-0.22	0.04992
CRK	0.17	0.061	-0.11	0.14961
KAT6B	0.03	0.89	0.23	0.18477
ABI2	-0.13	0.25	0.03	0.79376
NDST1	-0.08	0.64	0.12	0.41046
AREL1	-0.17	0.19	0.04	0.75297
HSD17B7	0.05	0.66	-0.02	0.87286
NT5DC2	-0.04	0.55	0.08	0.16227
FTL	0.46	0.0033	0.15	0.08773
ZW10	-0.06	0.41	-0.07	0.26261
PANK2	0.16	0.17	0.35	0.01378
GTPBP8	0	0.99	0.05	0.55843
ABCB8	0	1	-0.14	0.39038
KIAA1217	-0.24	0.057	-0.23	0.04441
ABHD5	0.06	0.67	0.03	0.792
CBS	0.11	0.17	0.15	0.04879
AHCYL1	-0.03	0.71	0.18	0.02327
FBXL15	0.28	0.28	0.17	0.47921
SDE2	0.17	0.54	-0.2	0.43093
PPM1A	-0.03	0.8	0.07	0.52109
GTF2E2	-0.06	0.59	-0.03	0.75167
NOP9	0.06	0.37	-0.02	0.82923
PRPF4	-0.04	0.52	-0.15	0.04164
RAD23B	0.02	0.93	-0.16	0.34168
CS	0.02	0.85	0.17	0.03083
GPATCH8	0.13	0.35	-0.03	0.84036
FLAD1	0.09	0.18	0.17	0.02071
TARBP1	-0.15	0.18	-0.1	0.3021
DHX35	-0.14	0.14	-0.16	0.06379
GPD1L	0.04	0.64	0.05	0.42681
WDR36	-0.16	0.067	-0.16	0.04615
TIMM44	0.15	0.046	0.1	0.10301
DPH1	0.18	0.16	0.14	0.21576
NVL	-0.19	0.021	-0.2	0.01376
RAP1GDS1	0.05	0.62	0.08	0.37403
AGRN	-0.29	0.014	-0.15	0.08035
LRP4	-0.08	0.79	-0.05	0.84461
GNL1	0.2	0.045	0.3	0.00896
VWA5B2	0.21	0.46	0.04	0.87548
APEX1	0.14	0.15	0.02	0.84495
LRRC58	1.48	0.00013	1.13	0.00053
ZNF696	0.14	0.37	-0.04	0.80182
DCXR	0.13	0.059	0.12	0.0604
NCDN	0.1	0.27	0.08	0.33079
STX18	-0.12	0.35	-0.2	0.11331
CRABP1	0.33	0.0079	0.25	0.01356
ZNF622	0.04	0.85	-0.13	0.46938
HAUS5	0.05	0.5	0.03	0.69582
MACIR	0.48	0.52	-0.77	0.26171
LRRC8A	0.1	0.32	0.35	0.00795
LRRC41	-0.21	0.055	0.15	0.10873
COPE	-0.06	0.46	-0.07	0.34337
IPO13	0.07	0.46	0.22	0.02696
ATG2A	-0.07	0.87	-0.21	0.52042
CPTP	0.77	0.23	0.61	0.29927
SACS	-0.05	0.52	0.21	0.01944
SUCLA2	0.05	0.45	0.18	0.01766
PSMF1	-0.02	0.89	0.04	0.79771
LYPLA1	0.06	0.49	0.29	0.01166
SCAPER	0.04	0.71	-0.19	0.0553
SNX5	-0.09	0.11	-0.11	0.06352
PLCL2	1.06	0.25	0.07	0.94116
ABI1	0.22	0.21	-0.04	0.81639
NME3	0.05	0.46	0.17	0.03185
TADA2A	-0.32	0.52	-0.11	0.81955
NELFA	-0.06	0.55	-0.02	0.84066
MED23	-0.13	0.073	-0.21	0.01166
GMPPB	0.13	0.11	0.22	0.0165
DEPDC5	0.12	0.79	0.04	0.93263
DNASE2	-0.09	0.61	-0.08	0.57801
ING2	-0.02	0.96	-0.3	0.29069
NSMCE4A	-0.13	0.34	-0.2	0.13102
POLR2D	0.02	0.93	-0.33	0.15044
PARG	0.06	0.45	0.12	0.14218
SRF	0.06	0.83	0.36	0.13904
SLC25A19	0.01	0.94	-0.04	0.81638
ARMC10	-0.17	0.14	0.06	0.55811
PPP1R18	0.2	0.24	0.21	0.2029
DDX1	0.16	0.033	0.04	0.43924
MRPL14	-0.06	0.43	0.08	0.21532
NQO1	0.51	0.061	0.95	0.00532
ARMCX3	0.47	0.0027	0.15	0.07849
SRSF11	-0.18	0.4	-0.21	0.29492
POLR2E	-0.03	0.76	-0.12	0.14055
GDAP1	0.06	0.43	-0.04	0.57864
NUP58	-0.13	0.12	-0.12	0.1255
HSP90B1	-0.04	0.53	0.06	0.36505
EIF3M	0.09	0.39	0	0.96834
GOLGA4	-0.51	0.056	0.09	0.67037
RPL12	-0.03	0.65	-0.11	0.05654
CPSF3	-0.08	0.16	-0.11	0.06878
NOM1	-0.29	0.06	-0.22	0.09068
EXT2	-0.34	0.0095	-0.08	0.34022
MFSD1	-0.32	0.19	0.03	0.90172
RTL8C	-0.22	0.016	-0.02	0.73265
TMEM33	-0.12	0.49	0.01	0.94574
SARS2	-0.04	0.5	0.09	0.10905
NGFR	-0.26	0.17	-0.83	0.0038
KLHL15	0.28	0.25	-0.08	0.73491
UTP6	-0.1	0.089	-0.01	0.9073
RIPOR1	-0.14	0.12	0.06	0.40724
TRIM25	0.29	0.06	0.29	0.04069
INTS12	-0.09	0.28	-0.19	0.03782
MVP	0.55	0.017	0.03	0.85728
BPTF	-0.18	0.03	-0.25	0.00692
SH3BP4	-0.13	0.27	-0.16	0.16927
DST	-0.49	0.013	-0.35	0.02803
RPRD2	-0.25	0.012	-0.48	0.00145
DHPS	0.17	0.076	0.06	0.44457
CDKN2A	-0.12	0.67	0.21	0.40835
TMF1	0.03	0.89	0.02	0.93732
SRBD1	-0.34	0.0038	-0.38	0.00228
ITPA	0.19	0.051	0.12	0.15845
EMSY	-0.14	0.13	-0.15	0.08888
TXLNA	0.24	0.074	0.06	0.60096
TAOK1	-0.09	0.14	0	0.95802
CENPT	-0.03	0.89	-0.16	0.38824
HAGH	-0.14	0.14	0.03	0.76805
AP5M1	0.63	0.19	0.12	0.78717
HSP90AB1	0.19	0.033	0.26	0.00795
EPS15L1	-0.06	0.67	-0.06	0.63944
HSP90AA1	0.19	0.033	0.1	0.14286
FUT11	-0.05	0.81	0.18	0.28247
ANO8	-0.22	0.19	-0.26	0.10454
RFC2	-0.04	0.44	-0.21	0.00535
IRF2BP1	0.25	0.047	0.16	0.11912
GLOD4	0.08	0.38	-0.2	0.03936
TRIM24	-0.48	0.005	-0.25	0.02978
DHX34	0.26	0.031	0.16	0.10391
PUM2	0.07	0.43	0.2	0.03071
RIC8A	0.21	0.03	0.42	0.00256
CCDC82	-0.35	0.3	-0.23	0.46763
STAT1	0.04	0.58	0.16	0.03371
GHDC	0.04	0.54	-0.03	0.64427
CCDC51	0.27	0.014	0.25	0.01162
NOL9	-0.06	0.6	-0.1	0.26964
MRPL46	0.13	0.32	0.16	0.2061
VEZT	-0.17	0.39	0.06	0.75792
SLC39A14	-0.03	0.75	-0.08	0.41001
HNRNPUL2	-0.01	0.86	-0.06	0.38233
PDP1	-0.09	0.27	0.12	0.12464
VPS72	-0.08	0.5	-0.22	0.06379
DHRS7B	-0.06	0.47	-0.2	0.02442
GLA	0.04	0.7	0.17	0.06175
LRRC14	0.19	0.065	0.27	0.01394
TXLNG	0.16	0.14	0.19	0.07075
HEATR3	0.17	0.065	0.02	0.75167
HEXA	-0.18	0.097	0.05	0.55113
PNKP	-0.09	0.28	-0.14	0.09412
DHX32	-0.33	0.38	0.31	0.3728
PRTFDC1	-0.02	0.91	-0.05	0.78605
SNAPC4	-0.21	0.13	0.16	0.19119
EPDR1	0.2	0.21	0.21	0.17067
ABAT	-0.26	0.077	-0.37	0.01766
AATF	-0.08	0.36	-0.19	0.04901
USP48	0.07	0.35	0.06	0.37949
MPV17L2	0	1	-0.07	0.65581
FANCG	0.14	0.52	-0.01	0.95491
GTF2IRD1	-0.15	0.42	-0.47	0.02267
PAXBP1	-0.12	0.19	-0.32	0.00731
MTIF3	0	1	-0.95	0.05534
KIF22	-0.03	0.73	-0.18	0.02513
PARP2	-0.15	0.094	-0.2	0.02792
C17orf80	0.3	0.12	0.22	0.1915
UBE2R2	0.24	0.068	-0.04	0.73172
SCFD2	-0.31	0.017	-0.34	0.00841
DIAPH3	-0.42	0.023	-0.13	0.31645
ABHD16A	-0.12	0.22	0.06	0.54874
UBR1	0	0.99	-0.15	0.06041
NIF3L1	0.07	0.53	0.08	0.40124
PIGG	-0.03	0.87	-0.1	0.48486
NARS1	0.27	0.022	0.26	0.01638
KRR1	0.05	0.55	-0.1	0.21785
NADK2	-0.01	0.94	-0.04	0.7131
IFT122	0.03	0.8	-0.13	0.26212
CCNB1	0.13	0.56	0.34	0.11088
LAMTOR1	0.04	0.64	0.11	0.1915
ZC3H7A	-0.08	0.3	0.04	0.5957
RFC5	0.04	0.57	-0.07	0.30312
PHF8	-0.42	0.0082	0.02	0.83587
CYFIP1	0.06	0.34	0.13	0.05764
MSH2	0.06	0.36	0.1	0.13295
ZFP1	0.17	0.77	-0.46	0.36445
GMPS	-0.08	0.29	0.04	0.54108
COG2	-0.02	0.9	0.01	0.95313
P3H3	-0.01	0.95	0.04	0.60335
EIF5	0.46	0.0027	0.45	0.00228
TMEM245	-0.14	0.33	0.06	0.65738
RHOBTB3	0.09	0.82	-0.56	0.12131
TDP2	0.23	0.18	0.12	0.42028
CLPTM1	0.08	0.6	0.05	0.74596
PHIP	-0.21	0.024	-0.2	0.0215
PRDX5	0.03	0.72	0.06	0.43131
SCRN3	0.02	0.89	0.1	0.49642
NOL8	-0.17	0.15	-0.29	0.02532
RSL1D1	-0.1	0.19	-0.18	0.02978
WIPF1	-0.16	0.29	-0.55	0.00697
HSDL2	-0.03	0.8	-0.06	0.5706
IFT172	-0.19	0.24	-0.18	0.23806
RFX3	-0.33	0.043	-0.26	0.06204
DDAH1	-0.39	0.016	-0.34	0.01657
OCIAD2	0.11	0.17	0.2	0.02351
SLC29A3	0.16	0.77	-0.12	0.8157
GSTP1	0.12	0.23	0.16	0.09315
TMTC3	-0.06	0.64	0.01	0.96129
MAP4	-0.09	0.49	-0.23	0.08464
CLPP	0.1	0.35	0.06	0.53289
HP1BP3	-0.1	0.23	-0.28	0.0082
TPX2	-0.03	0.63	-0.05	0.36515
ATF7IP2	-1.14	0.36	0.61	0.59449
TTC39C	-0.12	0.57	-0.06	0.77356
ERLEC1	-0.16	0.19	-0.16	0.14352
ELMO2	-0.18	0.075	0.01	0.92677
ZFTA	0.16	0.34	0.09	0.57021
YTHDC2	-0.13	0.073	0	0.99396
RAI1	-0.33	0.0075	-0.32	0.00551
ZC3H4	-0.1	0.47	-0.28	0.04524
AKR7A2	-0.05	0.64	0.22	0.04185
ALDOC	0.05	0.57	0.04	0.62643
PRPF19	-0.01	0.91	-0.18	0.08752
RPRD1A	0.1	0.17	-0.02	0.77534
RPRD1B	-0.14	0.16	-0.14	0.12291
LZTFL1	-0.19	0.48	-0.19	0.42751
INPPL1	0.07	0.54	0.15	0.17673
KIF18B	-0.03	0.87	-0.05	0.76942
DDX42	-0.23	0.0099	-0.4	0.00155
AVEN	-0.01	0.96	-0.07	0.66773
CNOT10	0.11	0.18	0.05	0.52342
FGD4	-0.04	0.66	-0.08	0.36496
CCT6A	0.09	0.19	-0.11	0.0795
ENOSF1	-0.61	0.043	-0.36	0.14073
DNM1L	0.09	0.15	-0.16	0.01689
SPTLC1	-0.13	0.098	-0.02	0.78201
RNF40	0.33	0.012	0.27	0.01513
TEAD1	-0.25	0.11	-0.34	0.02978
AP2B1	-0.23	0.016	0	0.99215
GREB1L	-0.15	0.12	-0.23	0.02637
GAPVD1	0.14	0.12	0.03	0.67428
TTC19	-0.42	0.095	-0.21	0.31839
GBA1	0.04	0.55	0.08	0.17642
DGKE	-0.09	0.32	-0.17	0.07219
PGGT1B	-0.05	0.65	-0.04	0.74092
PRC1	-0.07	0.45	0.14	0.13184
SMAD4	0.22	0.037	0.06	0.49357
TMEM126A	0.2	0.033	-0.01	0.87958
AKAP13	-0.06	0.62	-0.25	0.04024
PIAS4	0.11	0.34	0.17	0.1232
BCL2L13	0.02	0.89	-0.27	0.10402
HGS	0.07	0.41	0.11	0.16401
QTRT2	-0.19	0.079	0.14	0.14009
DENND4C	0.12	0.25	0.1	0.2967
NAA25	0.04	0.64	-0.04	0.66032
ARID3A	0.06	0.71	0	0.98771
DDX31	-0.03	0.73	-0.24	0.02732
GDE1	0.14	0.18	-0.07	0.43282
HSDL1	0.19	0.066	0.35	0.00602
PSMA1	0.06	0.4	-0.11	0.10672
IWS1	-0.05	0.47	-0.12	0.09888
CTC1	0.15	0.59	0.18	0.48802
NCBP2	0.22	0.16	0.12	0.38719
HNRNPK	-0.07	0.47	-0.16	0.09034
PRMT3	-0.08	0.39	0.11	0.21189
RAVER1	0.18	0.098	0.04	0.63494
TAF4	-0.16	0.22	-0.27	0.04529
SCN5A	0.16	0.92	-0.35	0.79506
SMAD1	0.5	0.38	-0.2	0.70614
USP30	0.1	0.33	0.16	0.13015
GSDME	0.04	0.64	-0.12	0.10547
CCDC77	0.12	0.34	-0.16	0.1921
SHMT1	0	0.99	0.01	0.8991
CFAP410	0.18	0.8	0.3	0.61042
ZBTB5	-0.3	0.042	-0.12	0.28637
NDUFS1	0.05	0.46	0.07	0.21414
KIF20B	-0.15	0.28	-0.25	0.07564
STIM2	-0.29	0.33	-0.16	0.5621
CHPT1	-0.17	0.28	-0.02	0.89586
LRRC8B	-0.44	0.52	-0.28	0.6709
P3H4	0.1	0.36	0.37	0.00986
DDX24	-0.03	0.76	-0.09	0.22205
NOSIP	0.48	0.0015	0.28	0.00489
HBS1L	0.05	0.58	0.1	0.2513
TTC21B	-0.12	0.22	-0.04	0.69352
GLI2	-0.67	0.54	-0.71	0.46887
TNS3	0.03	0.81	0.1	0.42798
ZYG11B	0.12	0.28	0.37	0.00991
TMEM201	0.05	0.66	0.01	0.89407
SNAPC1	-0.47	0.45	-0.02	0.97882
TWNK	0.35	0.01	0.13	0.16348
ZNF667	-1.17	0.41	0.67	0.61152
HNRNPA2B1	-0.27	0.014	-0.26	0.01059
ARID3B	-0.11	0.25	-0.28	0.01484
NGDN	-0.02	0.89	-0.19	0.06403
CHMP1A	0.98	0.23	0.86	0.25053
EEFSEC	-0.04	0.79	0.07	0.55183
TUBB1	-0.06	0.59	0.09	0.38982
PSMD13	0.01	0.86	0.17	0.01689
MYCBP2	-0.3	0.016	0.01	0.87697
RICTOR	-0.06	0.6	0.07	0.5333
ARFIP2	0.14	0.64	-0.02	0.94374
AFG2B	-0.03	0.7	0.01	0.87904
AARSD1	0.22	0.012	0.19	0.01225
METTL16	0.25	0.013	0.44	0.00189
SCFD1	-0.26	0.0053	-0.23	0.00532
GCA	0.29	0.074	0.01	0.97316
ZZEF1	-0.11	0.33	0.04	0.68717
GTPBP6	0.1	0.21	0.24	0.01288
EPN2	-0.06	0.65	-0.14	0.2283
PCNX3	-0.13	0.58	-0.17	0.4033
EIF3K	-0.14	0.1	-0.07	0.30294
STAMBPL1	-0.1	0.58	-0.22	0.19024
ENDOD1	-0.07	0.85	-0.17	0.54943
EIPR1	-0.14	0.2	-0.15	0.15149
ELF2	0.13	0.56	-0.17	0.41968
ZWINT	-0.15	0.35	-0.13	0.36687
MYADM	-0.03	0.69	0.14	0.08056
MRPS27	-0.02	0.79	0.13	0.07478
RPN1	0.01	0.84	0.08	0.1748
ME2	0.1	0.11	-0.07	0.18389
CUL2	0	0.97	-0.13	0.16622
SRI	0.04	0.74	0.21	0.05289
FAM171A2	0.3	0.0091	0.17	0.0395
TUBB	0.01	0.92	0.13	0.15071
TRIP12	-0.02	0.79	-0.35	0.00179
CCDC14	0.02	0.95	0.15	0.64352
RPS16	0.05	0.56	0.07	0.36074
RUNDC1	0.53	0.053	0.51	0.04165
INTS15	-0.14	0.22	-0.35	0.01187
CNPY2	-0.09	0.53	-0.15	0.24909
RPL14	0.03	0.76	0.16	0.08962
CNNM4	-0.2	0.45	0.21	0.37401
MYG1	0.09	0.29	0.06	0.44291
CCDC86	0.09	0.55	-0.23	0.11629
TTYH3	0.12	0.54	0.15	0.37796
RETREG3	-0.1	0.3	0.13	0.16559
GUF1	-0.02	0.86	-0.07	0.4639
PIP5K1A	3.16	0.0099	2.09	0.02732
PARK7	0.04	0.79	-0.13	0.26774
ABCC1	-0.23	0.022	-0.1	0.16886
SLC27A3	-0.36	0.62	-0.21	0.75904
PEG10	0.77	0.0063	-0.27	0.12861
BARD1	-0.2	0.16	-0.17	0.17294
ENY2	0.03	0.82	-0.19	0.15544
ECSIT	0.08	0.36	0.03	0.6868
POR	0.02	0.8	0.08	0.28361
DOLK	0.02	0.82	0.07	0.38064
H1-10	-0.24	0.079	-0.2	0.10269
ADPRS	0.1	0.3	0.01	0.89144
DDB1	-0.1	0.17	-0.09	0.17996
NDUFA7	0.15	0.38	0.17	0.27971
DHX15	0.11	0.092	0.07	0.19261
ANKRD27	0.13	0.64	0.13	0.60053
GNA13	0.26	0.0083	0.16	0.0317
GNAS	0.04	0.59	0.13	0.06289
VPS50	-0.03	0.75	-0.1	0.24312
MATR3	-0.11	0.13	-0.15	0.04435
HPDL	0.05	0.4	0.01	0.92523
USP8	0.03	0.75	-0.05	0.56977
RIF1	-0.21	0.04	-0.22	0.02315
PCM1	-0.13	0.16	0	0.96433
KDM3A	0.68	0.0026	0.36	0.01256
PACSIN3	0.12	0.22	0.03	0.71578
FCHSD2	-0.54	0.18	0.24	0.51121
GINS1	0.07	0.63	0.13	0.30752
XRN1	-0.03	0.75	-0.08	0.29956
STXBP3	0.18	0.03	0.12	0.06504
USP32	-0.29	0.025	-0.03	0.79507
RSU1	-0.24	0.034	-0.22	0.02977
ENOX2	-0.8	0.19	-0.13	0.82999
DGKH	-0.27	0.52	0.17	0.664
PNPT1	-0.01	0.86	0.07	0.18102
GDAP2	0.03	0.84	-0.11	0.30273
SLC25A30	0.21	0.41	0.36	0.13537
TCF25	0.39	0.023	0.3	0.03787
LTN1	0.17	0.083	0.19	0.0446
PIP5K1C	0.21	0.69	0.09	0.8613
SERPINF1	-0.06	0.8	0.11	0.59569
OTUD7B	0.05	0.77	0.14	0.29956
OSGEP	-0.01	0.92	0.04	0.62091
POLDIP3	-0.15	0.071	-0.19	0.02053
EPHB2	-0.4	0.02	-0.4	0.01378
DVL3	-0.54	0.47	-0.99	0.1569
PIGX	-0.13	0.15	-0.09	0.27574
SNX9	-0.19	0.078	0.04	0.62919
VPS28	0.02	0.88	-0.02	0.88234
SYT7	0.01	0.98	-0.48	0.26937
CEP170	0.02	0.82	-0.37	0.00535
COPS3	0.13	0.2	0.07	0.41528
GNAO1	0.01	0.84	-0.1	0.11088
TRIO	-0.08	0.52	0.14	0.22405
RBM45	-0.02	0.82	-0.12	0.07294
RNF168	0	0.97	0.09	0.33858
GATD1	0.12	0.3	-0.03	0.75676
SDF2L1	-0.02	0.89	-0.05	0.77732
SDF2	-0.06	0.65	-0.07	0.55676
MORC2	-0.07	0.33	-0.16	0.03795
NMT2	-0.26	0.056	0.1	0.38285
CSTF2T	-0.1	0.43	-0.15	0.21294
PSMC3	0.32	0.0079	0.2	0.02934
NOP16	-0.11	0.26	-0.26	0.02193
COQ8A	-0.15	0.025	-0.1	0.06946
MRPL51	-0.01	0.99	-0.51	0.47633
TOR1A	-0.02	0.87	0.1	0.32159
LCMT1	0.13	0.2	0.16	0.10873
EAPP	0.69	0.0063	-0.3	0.06504
PCCA	-0.13	0.044	-0.09	0.08997
DMXL2	-0.26	0.057	-0.34	0.01502
RFX5	-0.04	0.78	-0.35	0.0164
GNAI2	0.26	0.045	0.21	0.06059
PDE2A	-0.04	0.64	-0.06	0.40955
CELF2	-0.37	0.0076	-0.34	0.00685
NME4	0.04	0.73	0.08	0.46975
CISD1	0	0.98	-0.26	0.0411
TPM2	1.29	0.53	1.66	0.3784
CDC37	0.13	0.16	0.02	0.86115
JPT2	0.13	0.49	-0.17	0.29956
OS9	-0.05	0.52	-0.08	0.28276
CDCA7L	-0.13	0.22	-0.38	0.00692
GRIPAP1	-0.17	0.14	-0.07	0.51409
LUC7L2	-0.07	0.68	0	0.9967
SNAPIN	0.02	0.85	-0.03	0.80182
MRPL40	-0.06	0.67	-0.06	0.63461
PMEL	0.1	0.72	0.14	0.58213
VTI1B	-0.07	0.6	-0.04	0.71773
GLCE	0.01	0.91	0.03	0.8175
DECR1	-0.03	0.62	-0.06	0.3416
SAP130	-0.19	0.08	-0.32	0.00977
ELOC	0.12	0.3	0.18	0.10569
PRCP	-0.02	0.78	0.13	0.03666
RBBP6	-0.13	0.33	-0.23	0.09068
IMPDH2	0.22	0.015	0.27	0.00485
RBM3	-0.16	0.21	0.03	0.79262
TNRC6B	-0.09	0.38	-0.11	0.26314
LIMS1	-0.1	0.51	0.07	0.63888
FOXJ3	0.07	0.66	-0.03	0.86722
UBR5	-0.06	0.41	-0.01	0.90765
TCEA2	-0.13	0.47	-0.44	0.02605
TPST2	0.02	0.92	0.03	0.85174
EFL1	0.06	0.45	0.18	0.04525
HSPA9	0.03	0.73	0.07	0.38233
LARS2	-0.28	0.0053	-0.05	0.35828
SUGP1	-0.11	0.28	-0.29	0.01467
GOLGA1	-0.21	0.28	-0.33	0.0864
U2AF2	-0.07	0.49	0.02	0.8774
MIA3	0.08	0.57	0.14	0.2754
MRPS6	-0.05	0.78	-0.14	0.38877
DUS3L	0.23	0.027	0.2	0.03128
ORC5	0.01	0.86	-0.07	0.29069
EPN1	-0.05	0.73	-0.01	0.91608
ZMYND8	-0.3	0.0058	-0.31	0.00381
WDR33	-0.16	0.077	-0.38	0.00354
AK2	-0.15	0.12	-0.2	0.03607
NSMCE2	-0.15	0.16	-0.18	0.08862
KMT2B	-0.08	0.29	-0.24	0.01366
SIPA1L2	-0.2	0.21	-0.17	0.25031
PRAME	0.45	0.0056	0.88	0.00093
UBN2	-0.31	0.11	-0.39	0.03902
NDUFB9	0.06	0.3	0.22	0.00592
SORBS3	0.13	0.23	0.1	0.3367
MTX2	-0.12	0.092	-0.11	0.10102
YME1L1	0.14	0.056	0.07	0.23739
DDX18	-0.04	0.6	-0.13	0.0578
ETFDH	0.02	0.92	-0.12	0.45923
FBL	-0.07	0.55	-0.21	0.06695
FBLL1	-0.11	0.46	-0.31	0.04164
ACTR10	-0.01	0.94	-0.02	0.85514
PRPF18	0.02	0.9	0.13	0.23176
PLS3	0.61	0.0049	0.31	0.0295
KDM4A	-0.08	0.56	0.04	0.78098
POGLUT1	0.07	0.36	0.18	0.02478
PROX1	0.07	0.51	-0.04	0.70611
FEM1B	0.32	0.0057	0.35	0.00313
CMSS1	-0.34	0.0091	-0.1	0.23176
TMOD2	-0.19	0.06	-0.45	0.00268
RABEP1	0.02	0.94	-0.01	0.97736
ALDH9A1	-0.02	0.85	0.19	0.0397
ALPL	0.04	0.95	-0.35	0.49549
GFRA2	-0.16	0.056	-0.04	0.57117
ANAPC4	-0.06	0.6	-0.23	0.04465
CTTN	-0.17	0.23	-0.14	0.28269
ARFGEF2	0	0.97	-0.12	0.08405
GOSR1	0.22	0.023	0.14	0.06464
TANC1	-0.3	0.12	-0.11	0.53092
ESPL1	0.4	0.013	0.3	0.02296
LARS1	0.02	0.76	0.13	0.05271
EXOSC3	-0.1	0.21	-0.25	0.01022
IMP4	-0.01	0.91	0.01	0.93392
SFXN1	-0.03	0.54	0.11	0.04933
MAN2C1	-0.16	0.18	-0.17	0.12567
SETD7	-0.13	0.33	-0.05	0.69721
TCAF1	0.35	0.0018	0.39	0.00115
TXNDC16	-0.14	0.33	-0.28	0.06175
POMGNT2	-0.14	0.18	-0.03	0.78609
RAB8A	0.05	0.67	0.2	0.06301
TRPC4AP	-0.05	0.97	0.49	0.61843
EIF3H	0.04	0.66	0.18	0.06872
MBLAC2	-0.16	0.33	-0.23	0.13578
PRMT1	0.17	0.11	0.19	0.05947
PAX5	-0.43	0.079	-0.39	0.08073
PDHX	-0.07	0.59	0.08	0.48008
KIAA1586	-0.15	0.33	-0.1	0.47915
LNPEP	-0.31	0.0082	0.08	0.25929
ARMC8	-0.06	0.58	-0.04	0.65078
AAR2	0.39	0.0031	0.04	0.52238
BLTP2	0.03	0.85	-0.09	0.56026
RTL6	0.68	0.39	0.37	0.6166
OSBPL8	-0.22	0.01	-0.32	0.00256
SEC22B	0.01	0.86	0.1	0.16474
EXO1	-0.08	0.71	-0.08	0.67112
NCBP1	-0.02	0.84	-0.07	0.26484
SLC25A3	0.11	0.17	0.15	0.04525
CMTR1	0.17	0.023	0.25	0.00399
ANKRD11	-0.7	0.039	-0.29	0.27322
ATXN2	0.03	0.75	-0.28	0.01594
SRGAP2	-0.21	0.056	0.01	0.95668
SMARCA5	-0.06	0.44	-0.19	0.02704
VPS11	0.05	0.66	0.15	0.12833
PIBF1	-0.04	0.92	0.19	0.52567
ATP6AP2	-0.05	0.52	0.58	0.00115
DLGAP4	0.05	0.76	-0.29	0.05277
GOLPH3	0.23	0.047	0.3	0.01389
CD2AP	0.17	0.79	0.62	0.26091
CDCA8	0.06	0.49	-0.04	0.67364
SDCBP	0.2	0.023	0.02	0.73344
PCYOX1L	-0.07	0.77	-0.02	0.93843
SHANK2	-0.21	0.28	-0.6	0.01256
MOGS	0.03	0.76	0.01	0.94321
PSMD9	0.09	0.52	0.21	0.1131
BCLAF3	-0.31	0.098	-0.77	0.00381
ACO1	-0.08	0.28	0.22	0.01386
KDM5B	0.28	0.0097	0.2	0.02015
PMAIP1	0.3	0.28	0.36	0.17258
PRKD2	0.48	0.0084	-0.1	0.40309
EPS8	-0.17	0.19	-0.21	0.08831
EMILIN1	-0.09	0.64	0.16	0.34823
RDH13	0.07	0.39	-0.04	0.65078
TSEN54	-0.06	0.75	0.17	0.30055
PHF1	0.02	0.9	0.17	0.2064
TSC2	0.05	0.57	0.04	0.59144
NEDD1	0.05	0.62	0	0.99215
ARMCX1	0.96	0.42	0.46	0.67705
PEX26	-0.35	0.078	-0.1	0.54742
MMTAG2	-0.07	0.62	-0.28	0.04231
PTRH2	0.2	0.047	-0.09	0.24918
EXTL2	-0.15	0.28	0.31	0.03929
RP2	0.19	0.069	0.12	0.16307
MANEAL	0.06	0.79	0.33	0.10482
SDHAF2	0.04	0.82	-0.16	0.27625
TIMM50	0.08	0.34	-0.17	0.05021
CYB5R3	0.09	0.19	0.09	0.17241
GPRIN3	0.23	0.079	0.22	0.0617
PLCD3	0.17	0.5	0.22	0.35638
CDK7	0.09	0.19	0.08	0.18815
ACTR1B	0.1	0.23	-0.11	0.16057
DNTTIP2	0	0.97	-0.07	0.32399
AAK1	0.12	0.33	0.15	0.18772
SNX18	0.48	0.0082	0.08	0.46589
MAPK12	-0.09	0.42	-0.01	0.90228
BRMS1L	-0.19	0.22	-0.26	0.08967
BRMS1	-0.12	0.36	-0.35	0.02252
PSMB2	0.09	0.34	-0.02	0.84753
TXNDC9	0.23	0.061	0.11	0.27625
NEK1	-0.33	0.14	-0.21	0.29708
ULK1	0.35	0.055	0.32	0.05428
EMD	-0.05	0.67	-0.2	0.07899
FXYD6	0.06	0.87	0.45	0.17833
DGLUCY	-0.22	0.096	-0.31	0.02635
NDUFS2	0.09	0.39	0.14	0.15122
ATP5F1A	0.09	0.15	0.14	0.03786
PUS1	0.03	0.77	0.2	0.06598
YTHDF1	0.18	0.043	0.25	0.01025
YTHDF2	0.12	0.2	-0.04	0.6438
DNAJB6	0.47	0.0034	0.43	0.00318
KHNYN	0.04	0.85	0.11	0.50168
TLCD3B	-0.39	0.11	-0.16	0.4495
FARS2	-0.38	0.037	-0.19	0.19223
RANBP2	-0.07	0.27	-0.27	0.00406
PROSER1	0	0.99	0.27	0.17833
SORBS2	-0.6	0.62	-1.87	0.09811
EPB41	-0.12	0.12	-0.25	0.00811
MLLT11	-0.14	0.35	-0.37	0.02732
STAT2	0.16	0.21	0.08	0.50715
NCK1	0.04	0.88	-0.11	0.63431
ZNF830	-0.08	0.36	-0.31	0.00638
KDM1A	0.01	0.91	-0.06	0.314
IDH3A	0.06	0.41	0.08	0.2405
BTF3	0.02	0.81	-0.19	0.03602
PSME1	-0.13	0.17	-0.16	0.08773
SPARC	-0.12	0.44	-0.43	0.01797
TMEM209	0	0.97	-0.03	0.6961
IARS1	-0.06	0.33	0.04	0.53945
SLC30A9	-0.02	0.91	-0.05	0.69392
RALGAPA2	-0.08	0.57	0.06	0.62851
DDX17	-0.04	0.58	-0.14	0.03418
LEO1	0.08	0.37	-0.13	0.14683
NCAPH	0.05	0.6	-0.01	0.87417
ZNF217	-0.09	0.26	-0.26	0.01288
C11orf54	-0.01	0.95	-0.12	0.38475
MALT1	0.11	0.45	0	0.98405
WDR12	-0.02	0.81	0	0.99519
CECR2	-0.4	0.013	-0.6	0.00268
CBFB	0.15	0.35	0.01	0.9371
PHAF1	-0.2	0.55	-0.05	0.87984
PYGB	0.03	0.64	0.29	0.00314
CCDC71	-0.25	0.027	-0.37	0.00483
ASS1	-0.01	0.96	0.08	0.33611
RAE1	0.1	0.12	-0.05	0.40001
CBLL1	-0.08	0.44	-0.43	0.00425
LEMD3	-0.15	0.19	-0.19	0.09359
BUD31	0.06	0.51	0.02	0.77115
OTUD4	-0.15	0.38	-0.19	0.25578
CDK4	0.27	0.023	0.19	0.04795
CHMP5	0.03	0.64	-0.18	0.01833
CEBPB	-0.14	0.35	-0.68	0.00348
MAGI1	-0.39	0.022	-0.37	0.01734
C11orf98	-0.03	0.84	-0.23	0.07441
ADPGK	0	0.99	-0.05	0.64427
TACC3	-0.06	0.82	-0.01	0.9744
PPT2	-0.15	0.24	0.03	0.79833
TIMM17B	0.04	0.82	0.02	0.91226
P4HA2	0	0.99	0.23	0.03139
PDCD4	0.08	0.49	-0.17	0.1255
PKN2	-0.09	0.2	-0.13	0.06117
ZNF219	-0.02	0.83	-0.08	0.29069
MRPL13	-0.11	0.097	0.11	0.08528
DCX	-0.3	0.012	0.2	0.03514
GAB1	0.69	0.36	0.62	0.36832
MRPS18B	0.18	0.08	0.23	0.02873
MFSD10	-0.13	0.25	0.08	0.46666
FAAP100	0.44	0.064	0.39	0.06711
PCF11	-0.05	0.59	-0.07	0.43388
MRM3	0.29	0.17	0.16	0.3749
KRT16	-2	0.18	-1.17	0.37708
KRT14	-0.94	0.34	-0.56	0.54051
DPH7	0.33	0.19	0.44	0.0722
SPAST	0.3	0.044	0.24	0.06296
FASTKD2	-0.06	0.57	0.01	0.92486
MVB12B	-0.1	0.5	-0.23	0.10668
MRPL32	-0.1	0.73	0.35	0.16799
EDARADD	0.29	0.25	-0.28	0.22074
DDOST	-0.02	0.8	0.08	0.23307
CLPX	0.17	0.042	0.11	0.12291
SEC63	-0.12	0.16	-0.16	0.05507
MED16	-0.12	0.17	-0.29	0.00916
CRLF3	0.36	0.017	0.39	0.00811
PEBP1	0.07	0.36	0.08	0.2855
EIF2D	-0.01	0.88	0.1	0.15104
SPRYD4	0.08	0.46	0.07	0.48533
TMEM259	-0.04	0.73	0.01	0.90203
PHYHD1	-0.26	0.35	-0.39	0.14001
AGFG1	-0.3	0.078	-0.4	0.02284
TNKS1BP1	-0.08	0.59	-0.04	0.77369
ABCC4	-0.12	0.22	0.1	0.24613
ZSCAN29	-0.2	0.45	-0.04	0.8908
PTP4A2	0.03	0.63	0.13	0.05091
PTP4A1	-0.11	0.28	0.02	0.8507
BCCIP	0.06	0.5	0.17	0.05638
STX5	-0.25	0.5	-0.6	0.09319
TBXT	-0.38	0.6	0.19	0.78976
MTG2	0.01	0.98	-0.1	0.68526
DPH2	0.17	0.053	0.16	0.04642
TULP3	0.12	0.58	-0.21	0.29858
PIAS1	-0.19	0.049	-0.42	0.00268
RPL29	-0.08	0.46	0.03	0.80295
PPP1R9B	0.11	0.52	-0.09	0.57678
PLCG1	-0.06	0.4	0.15	0.04525
TSG101	-0.01	0.92	0.02	0.8474
ATP5F1D	0.1	0.52	0.08	0.56531
PDXK	0.2	0.08	0.14	0.1571
PGP	-0.04	0.73	0.01	0.90346
TNPO2	0.18	0.12	0.34	0.01154
NEFH	0.26	0.075	-0.05	0.66287
LAMTOR2	-0.09	0.17	0.18	0.01759
TBCB	0.12	0.28	0.28	0.02268
RAB7A	-0.14	0.052	0.09	0.1308
RPS5	-0.03	0.65	-0.01	0.90233
CNTN2	-0.36	0.005	-0.22	0.01689
SEC31A	0.19	0.039	0.15	0.05628
ZC3H13	-0.2	0.11	-0.33	0.01689
NUDCD2	0.15	0.65	0.33	0.26072
RNF213	-0.05	0.59	0.07	0.41067
ILF2	-0.11	0.11	-0.13	0.04929
ANKRD50	-0.36	0.028	0.3	0.03393
KIF2A	0.1	0.12	-0.07	0.1921
CDC5L	-0.05	0.41	-0.35	0.00207
PPOX	-0.03	0.7	-0.02	0.8507
PTEN	0.67	0.25	0.59	0.27359
NHERF1	0.18	0.26	0.06	0.67428
KRI1	0.08	0.51	-0.37	0.01447
DNAJC9	0.1	0.4	-0.02	0.88901
GTF2H4	0.07	0.55	-0.21	0.07441
SCAMP5	-0.26	0.12	0.13	0.38435
CCDC59	-0.16	0.44	-0.18	0.33614
FAM98A	0.17	0.082	0.16	0.07477
INTS11	-0.22	0.039	-0.19	0.04094
SCAF1	-0.16	0.29	-0.2	0.16211
SF3A1	-0.1	0.11	-0.26	0.00381
XPO4	-0.18	0.098	0.07	0.47277
KIF2C	0.44	0.0015	0.52	0.00094
SETX	-0.27	0.0049	-0.4	0.00145
UFL1	0	0.95	0.01	0.80869
PLOD1	0.01	0.85	0.13	0.07837
HSPA4L	0.08	0.46	-0.07	0.44307
FYN	-0.12	0.26	-0.47	0.00393
IRF2BPL	0.11	0.29	0	0.98412
SETD2	-0.2	0.15	-0.32	0.03292
NDUFAF6	0.07	0.76	0.2	0.31897
GRSF1	0.09	0.28	-0.19	0.03272
MFN1	0.03	0.64	-0.07	0.22482
FMNL2	-0.27	0.031	-0.17	0.09677
P4HTM	-0.36	0.005	-0.31	0.00535
STARD4	0.12	0.3	0.1	0.36346
PBRM1	-0.21	0.029	-0.33	0.00473
NUP93	-0.08	0.24	-0.11	0.07951
BLMH	0.12	0.2	0.03	0.72819
DIS3L	0.16	0.3	0.12	0.38654
MAX	-0.14	0.47	-0.27	0.12766
CBX2	-0.07	0.52	-0.29	0.01785
MRPS18C	-0.02	0.86	0.04	0.64981
DBT	-0.03	0.73	-0.1	0.21127
PCDH8	-0.16	0.56	0.32	0.18612
KPNA1	0.17	0.089	0.14	0.12736
TPM1	0.09	0.83	-0.09	0.81586
ARSA	-0.04	0.86	-0.1	0.57498
MIS18A	0.1	0.41	-0.11	0.36346
CC2D1A	0.13	0.25	0.02	0.885
USP14	0.21	0.025	0.2	0.01766
HSPB1	0.45	0.0043	0.5	0.00255
PDF	-0.06	0.59	0.09	0.3361
TTC33	0.14	0.45	0.19	0.27714
APBA1	-0.17	0.19	-0.24	0.07097
PPP1R12A	-0.24	0.082	0.1	0.39753
RADIL	0.49	0.18	-0.1	0.77544
DRG2	0.15	0.069	0.29	0.00472
PATL1	0.34	0.017	0.16	0.13135
NACC1	0.29	0.065	0.22	0.10893
RPL8	0.04	0.72	0	0.98804
SKIC2	0.03	0.62	0.01	0.79771
NEFL	0.46	0.0037	0.13	0.12509
USF2	0.47	0.58	0.12	0.88389
SMNDC1	-0.14	0.19	0	0.99396
RRP8	-0.17	0.077	-0.16	0.07329
NSD2	-0.17	0.062	-0.23	0.01697
PTK2	-0.29	0.029	-0.33	0.01284
SAP30	-0.09	0.55	-0.23	0.10274
DDX28	0.13	0.16	0	0.99362
NAGA	-0.05	0.35	0.09	0.09182
MAGED4	0.68	0.0099	0.38	0.04881
CYP2U1	-0.21	0.68	-0.39	0.37727
CNNM3	0.21	0.12	0.09	0.43595
JUN	0.15	0.46	-0.3	0.12084
TBC1D4	-0.07	0.64	-0.17	0.20213
RPUSD2	0.16	0.08	0.06	0.46582
PI4K2A	-0.24	0.0087	0.34	0.00256
WDR5	-0.11	0.13	-0.2	0.01637
AGO1	-0.04	0.58	-0.06	0.3661
UBQLN4	-0.1	0.23	-0.24	0.01609
SCAMP3	0.19	0.032	0.04	0.5463
SCAMP1	-0.04	0.69	0.07	0.40422
PRKCSH	-0.04	0.8	0.08	0.52649
C1orf122	0.59	0.24	0.42	0.355
RFX7	-0.26	0.025	-0.21	0.03642
TRIM26	0.18	0.2	0.24	0.08378
ATPAF1	-0.18	0.039	-0.03	0.65714
HELZ	-0.04	0.58	0.01	0.91809
FBXL18	0.28	0.019	-0.05	0.58744
AACS	0.14	0.063	0.06	0.32056
SCAMP4	0	0.99	0.19	0.25426
SEPTIN10	0.44	0.045	0.35	0.06936
TM7SF2	-0.33	0.045	-0.27	0.05671
HINT1	0.2	0.11	0.07	0.50699
MKLN1	-0.01	0.96	0.12	0.23013
LYRM4	-0.22	0.38	0.04	0.87543
USP5	0.05	0.6	0.28	0.01465
THOC6	-0.15	0.075	-0.12	0.10374
METTL3	0.07	0.64	-0.15	0.25007
NEFM	0.58	0.005	0.03	0.79547
IKBKG	0.16	0.52	0.05	0.83677
PIK3C2A	-0.09	0.21	-0.12	0.08111
NSD3	-0.18	0.037	-0.32	0.00381
SESTD1	-0.18	0.086	-0.04	0.64427
WIZ	-0.17	0.081	-0.29	0.01154
ATP6V1E1	-0.01	0.93	0.03	0.65818
RCL1	-0.12	0.11	-0.11	0.09408
IGFBPL1	-0.02	0.85	-0.1	0.33614
RRM1	0.27	0.005	0.21	0.00697
PDAP1	0.02	0.87	-0.18	0.15694
MED9	0.43	0.18	0.14	0.6332
MEX3B	0.3	0.22	0.2	0.37401
MEX3A	0.15	0.041	0.02	0.73725
PPP4C	0.05	0.72	0.23	0.06803
SF3A3	-0.08	0.21	-0.23	0.0067
HDGFL2	-0.01	0.97	-0.01	0.92319
FKBP3	0.02	0.85	-0.12	0.17996
NUDT8	-0.33	0.03	-0.26	0.04186
ACBD7	-0.1	0.75	0.07	0.81818
MRPL48	0.1	0.2	0.11	0.14756
RTN4RL2	-0.01	0.92	0.13	0.23872
RTN4R	-0.1	0.2	-0.09	0.21439
NSMCE3	-0.06	0.54	-0.05	0.53183
AKAP8	-0.05	0.64	-0.11	0.24477
SELENON	-0.22	0.12	-0.05	0.72579
GSTT1	0.02	0.92	0.16	0.26156
MORF4L1	0.15	0.087	0.09	0.25161
CCDC88A	-0.22	0.13	-0.08	0.54932
CCDC47	-0.03	0.77	-0.01	0.91843
TPD52	-0.14	0.45	-0.3	0.09327
UNK	-0.05	0.7	-0.02	0.8507
IMP3	0.03	0.79	0.07	0.50426
SERPINE2	0.06	0.55	-0.14	0.14616
GNG12	-0.01	0.92	0.01	0.96589
GOT2	0.04	0.53	0.15	0.03474
DLAT	0.06	0.42	0.1	0.14629
ZNF687	-0.12	0.1	-0.46	0.00145
EPB41L3	-0.27	0.023	-0.12	0.17624
ISOC1	0.26	0.021	0.05	0.57147
PINX1	-0.08	0.55	-0.46	0.0087
CDKN2AIP	0.06	0.61	0	0.98706
GLIPR2	0.12	0.18	0.13	0.12102
THRAP3	-0.04	0.65	-0.2	0.02528
LYPLAL1	-0.13	0.22	-0.13	0.16479
OSBPL2	-0.07	0.61	0.15	0.18982
CLUH	0.17	0.056	0.15	0.06695
CDC7	-0.09	0.52	-0.17	0.20951
SLC35B2	-0.14	0.18	-0.08	0.39572
DSN1	-0.1	0.33	-0.16	0.1154
TRIM65	0.04	0.72	0.11	0.3331
CLCN6	0.14	0.32	0.11	0.38696
C2CD5	0	0.98	0.02	0.79578
ARL4D	0.12	0.32	-0.42	0.00814
NECAP1	-0.04	0.6	-0.1	0.20686
EXOC6B	-0.14	0.35	-0.05	0.74505
COPS6	0.13	0.2	0.04	0.69716
SPG7	0.18	0.051	0.01	0.91843
NME2	0.05	0.64	0.13	0.17624
MEF2D	-0.07	0.76	-0.09	0.65442
RAD17	0.05	0.69	0.07	0.52593
NUP88	-0.03	0.55	-0.14	0.01797
AP2M1	0.01	0.86	0.09	0.17438
PPWD1	-0.16	0.094	-0.39	0.00399
ARK2N	-0.84	0.3	-0.01	0.99396
ANTXR1	-0.18	0.25	-0.04	0.77579
SMARCB1	-0.21	0.037	-0.33	0.00595
HERC4	-0.24	0.089	0.05	0.65472
PRPF31	-0.18	0.018	-0.24	0.00406
EIF6	0.07	0.23	-0.11	0.07294
MTFR1L	0.14	0.16	-0.07	0.44664
ITPR2	-0.28	0.013	-0.18	0.0417
ITPR1	-0.11	0.85	0.08	0.88699
AADAT	0.16	0.27	0.14	0.30914
FMN2	-0.51	0.077	-0.52	0.05476
GCLC	0.19	0.039	0	0.96964
KDM6A	-0.3	0.0029	-0.38	0.00145
ENDOG	-0.73	0.41	-0.05	0.959
SMC5	-0.18	0.047	-0.13	0.09649
TK1	0.21	0.03	0.33	0.00407
BRD2	0.09	0.19	-0.35	0.00256
PRDM8	0.6	0.002	0.41	0.00456
EXOC6	-0.11	0.59	-0.34	0.07937
MRPS11	0.01	0.89	-0.09	0.2822
KLHL25	0.48	0.002	0.64	0.00094
ARPC2	0.12	0.24	0.11	0.20766
MAOA	-0.02	0.85	0.08	0.30253
ZCRB1	-0.14	0.1	-0.34	0.00423
CEP112	0.33	0.43	-0.48	0.21174
AP3B1	-0.23	0.015	-0.06	0.35912
TAF9	-0.12	0.5	-0.23	0.15913
SEPTIN2	-0.06	0.43	0.03	0.69336
DOCK6	-0.23	0.043	-0.22	0.03503
GOLGA5	-0.06	0.61	-0.27	0.023
TAPT1	-0.67	0.0048	0.04	0.75538
TAF1	-0.19	0.065	-0.29	0.01256
ZC3HAV1	0.08	0.44	0.19	0.05243
PTDSS2	-0.07	0.86	0.14	0.66873
MYO19	0	0.99	0.1	0.55805
ISL1	-0.13	0.16	-0.06	0.45912
SBNO1	0.14	0.2	0.24	0.03668
ZNF280C	-0.13	0.2	-0.3	0.01212
TRIM46	0.06	0.56	0.07	0.48877
SPC24	-0.16	0.21	-0.08	0.48426
HASPIN	-0.08	0.24	-0.15	0.03779
EEF1B2	-0.04	0.66	-0.1	0.25743
KDM3B	0.01	0.89	-0.05	0.54137
PHC2	-0.02	0.78	-0.22	0.01482
CHCHD6	0.01	0.96	0.07	0.6332
RMC1	-0.12	0.44	-0.12	0.36578
PIGS	-0.01	0.92	0	0.97639
ACSS2	-0.11	0.41	-0.1	0.3891
IP6K1	0.28	0.04	0.31	0.01925
KPNA2	0.39	0.0027	0.34	0.00268
WNK2	-0.19	0.51	-0.05	0.8507
PAXX	0.02	0.86	0.01	0.89089
DIS3	0.13	0.072	-0.01	0.90665
ZNF281	0.14	0.035	0.06	0.2419
NAPG	-0.04	0.77	0.04	0.78122
CHTOP	-0.2	0.3	-0.32	0.09033
VRK1	-0.08	0.33	-0.18	0.03642
UBAC2	-0.29	0.061	-0.02	0.86791
EXOC2	-0.08	0.54	-0.01	0.9239
SURF2	0.21	0.075	-0.17	0.10611
CNTN1	-0.44	0.0014	-0.3	0.00268
ETHE1	0.01	0.91	0	0.98046
ATG13	0.24	0.15	0.2	0.19428
IARS2	0.08	0.24	0.16	0.03104
EXD2	0.28	0.02	-0.03	0.73926
SLX9	-0.04	0.75	-0.03	0.80646
NUP210	-0.26	0.016	-0.3	0.00639
AP5B1	-0.24	0.21	-0.26	0.14743
DCAF5	-0.23	0.037	0.32	0.0084
INPP4A	-0.1	0.18	-0.07	0.2795
GOLGA3	-0.05	0.76	-0.1	0.49677
PBK	0.06	0.52	0.18	0.04992
MIER3	0.71	0.069	0.66	0.06186
USP19	0.23	0.015	0.26	0.00675
ZNF644	-0.24	0.011	-0.42	0.00155
ITGA1	-0.11	0.17	-0.01	0.9065
USO1	0.02	0.81	-0.06	0.32194
PKN3	-0.15	0.61	-0.05	0.86683
FPGS	0.24	0.27	-0.12	0.54353
NFRKB	-0.25	0.068	-0.21	0.08188
GAB2	-0.25	0.028	-0.46	0.00279
ARPC1B	0.15	0.18	0.03	0.7554
UTP14A	-0.21	0.082	-0.28	0.02441
HMGCS1	0.2	0.02	0.02	0.77679
OXA1L	-0.06	0.67	0.05	0.6692
CLU	0.19	0.73	-0.24	0.62785
EPOP	-0.17	0.76	-0.98	0.05733
EIF4G2	0.22	0.026	0.26	0.00966
KDM2B	-0.23	0.067	-0.27	0.03004
FXN	-0.15	0.26	-0.05	0.67705
SLC4A1AP	0.12	0.13	0.1	0.14784
RGS10	0.2	0.34	-0.13	0.49997
NSFL1C	-0.03	0.85	-0.01	0.97314
PRKCI	0.41	0.002	0.23	0.00795
ACADSB	-0.09	0.22	-0.08	0.24231
ILKAP	0.16	0.044	0.13	0.06374
CRIP2	0.09	0.55	0.45	0.01162
GARRE1	-0.32	0.28	-0.22	0.4284
SLC4A7	-0.07	0.78	-0.07	0.72519
PSMD10	0.34	0.084	0.29	0.10018
NUP35	-0.05	0.49	-0.2	0.01621
TENT4A	0.28	0.5	-0.06	0.89235
ITPRID2	-0.22	0.041	-0.15	0.10252
TMEM147	-0.17	0.3	-0.09	0.578
GRAMD1A	-0.17	0.13	-0.11	0.27678
TAF8	-0.04	0.75	-0.48	0.0066
MVD	0.34	0.021	0.2	0.07336
ZBTB12	-0.09	0.74	-0.39	0.12291
UGDH	0.2	0.027	0.09	0.1936
PLRG1	-0.11	0.42	-0.36	0.023
BAZ2B	-0.35	0.072	-0.35	0.05365
GLRX3	0.12	0.17	0.23	0.01952
GATAD2A	-0.44	0.0014	-0.4	0.00145
CLP1	0.02	0.84	0.02	0.82788
SATB2	-0.46	0.06	-0.3	0.14125
CKAP4	0.08	0.33	0.05	0.50842
DTD1	-0.02	0.86	0.14	0.14545
COX4I1	0.1	0.38	0.1	0.35813
TBC1D13	0.08	0.39	0.21	0.03175
ACOX3	0.04	0.64	-0.05	0.51644
DDX46	0.12	0.26	0.17	0.09777
GRB2	0.28	0.017	-0.05	0.51445
PKMYT1	-0.32	0.063	-0.24	0.10475
SUPT5H	0.11	0.071	-0.09	0.09425
UBAC1	0	0.99	-0.03	0.89084
EEF1D	0.07	0.42	0.12	0.14009
RBM4	0.03	0.75	-0.18	0.03986
SPEN	0.04	0.72	-0.27	0.02015
COPS7B	0.09	0.38	-0.01	0.88199
STK4	-0.4	0.017	-0.13	0.27497
PRDX2	-0.08	0.44	-0.03	0.77725
PSMA4	0.24	0.046	0.06	0.53721
DHRS11	0.08	0.84	0.29	0.3938
QTRT1	0.02	0.84	0.01	0.91788
DBR1	0.23	0.021	0.27	0.00867
SACM1L	-0.03	0.81	0.2	0.07219
IDH2	-0.04	0.54	-0.04	0.49499
IDH1	0.2	0.024	0.06	0.33392
TRNT1	0.02	0.75	-0.01	0.87536
ACTR8	0.4	0.0062	0.23	0.02624
OTUD5	0.8	0.3	0.06	0.94045
TSC22D2	0.1	0.63	0.47	0.02632
UTP4	-0.04	0.71	-0.13	0.14792
OSBP	0.16	0.13	0.3	0.01356
GALNT1	0.37	0.077	0.14	0.42447
EXOSC9	0.06	0.42	-0.05	0.46745
PSMB7	0.06	0.65	-0.07	0.54943
CHRAC1	-0.24	0.047	-0.3	0.01639
HNRNPH3	0.12	0.21	-0.1	0.27254
HNRNPH2	0.03	0.66	0	0.94045
MRPL4	0.01	0.85	0.08	0.22167
ACSL1	-0.19	0.018	-0.07	0.20581
SUPV3L1	0.09	0.19	0.15	0.04185
AK1	0.14	0.15	0.26	0.01965
YEATS2	-0.38	0.0044	-0.37	0.0033
DPY19L3	-0.15	0.65	0.36	0.22448
CEMIP2	0.04	0.89	0.06	0.80498
TOM1L1	-0.12	0.4	0.02	0.86706
NSA2	-0.24	0.083	-0.5	0.00528
HEATR5B	0	0.98	0.08	0.26412
WDR4	0.03	0.72	0.18	0.04435
CLINT1	-0.27	0.022	0.04	0.60061
EDEM3	-0.28	0.025	-0.34	0.00872
RBM12	0.08	0.39	0.18	0.05852
BTAF1	-0.04	0.52	0	0.97687
DNAJC6	-0.14	0.13	0.2	0.04111
MPHOSPH10	-0.06	0.61	-0.32	0.014
HDHD5	0.15	0.13	0.18	0.05584
ELMOD2	-0.06	0.48	-0.07	0.32669
BAG1	0.16	0.31	0.07	0.62679
RPA3	0.08	0.53	0.1	0.38461
LRRC59	-0.01	0.92	-0.02	0.79104
RABAC1	0.07	0.67	0.03	0.85358
CHMP2B	0.35	0.061	0.11	0.48279
PTPRG	-0.49	0.07	-0.32	0.17051
P4HA1	0.13	0.25	0.27	0.02689
NOA1	0.03	0.79	-0.05	0.57691
BORCS6	0.28	0.36	-0.11	0.71211
BRPF1	0.04	0.73	-0.28	0.03155
CAND2	-0.08	0.28	-0.22	0.01735
DGCR8	-0.08	0.62	-0.1	0.47231
CZIB	-0.09	0.36	-0.04	0.68294
CALCOCO1	-0.39	0.25	-0.17	0.578
ARHGAP11A	-0.22	0.43	-0.23	0.37181
ZNFX1	0.7	0.3	0.34	0.59444
ARFGEF1	-0.33	0.0076	-0.26	0.01176
NASP	-0.04	0.8	0.02	0.90176
PANK1	0.17	0.25	0.26	0.07198
PANK3	0.34	0.043	0.14	0.27254
ANXA7	0.09	0.16	0.05	0.33192
SLC35E1	0.21	0.27	0.5	0.02015
CSDE1	0.21	0.021	0.3	0.0043
RPS6KA3	0.06	0.42	0.06	0.3943
BCS1L	0.14	0.12	0.2	0.03867
PAPSS1	0.22	0.092	0.53	0.004
AGAP3	0.05	0.61	0.02	0.8287
CAMKV	0.02	0.83	-0.01	0.89586
DNAJC14	0.23	0.027	0.11	0.1822
BRIP1	-0.18	0.067	-0.19	0.03891
FDPS	0.04	0.7	-0.08	0.33582
HIRA	-0.17	0.041	-0.42	0.00189
CSNK1G2	0.04	0.73	-0.22	0.05977
CSNK1G3	-0.15	0.31	0.15	0.27874
ELL	0.09	0.57	0.16	0.25811
DCAF16	0.41	0.0064	0.27	0.01943
PRRC2A	-0.04	0.79	-0.07	0.6024
DAB2IP	-0.09	0.58	0.18	0.24859
NDUFA3	0.45	0.43	1.27	0.0346
ASAP1	-0.45	0.084	-0.23	0.29706
GRPEL1	0.14	0.28	0.13	0.28946
ASXL2	-0.08	0.64	-0.55	0.0094
NEPRO	-0.18	0.11	-0.26	0.02478
PLA2G15	0.24	0.37	0.23	0.34305
NFX1	0.14	0.27	-0.16	0.1799
MED22	0.9	0.14	0.73	0.17995
LEMD2	0.09	0.32	-0.21	0.0369
SMC6	-0.1	0.19	-0.17	0.0397
STAT5B	-0.03	0.72	0.08	0.19431
MSL2	-0.36	0.046	-0.24	0.11693
ZDHHC13	-0.5	0.25	-0.56	0.16574
RAPGEF1	-0.81	0.32	-0.32	0.67705
CLIP1	-0.21	0.4	0	0.99396
MRPL3	-0.1	0.21	0.18	0.03258
DAG1	0.06	0.89	-0.02	0.97206
KMT2A	-0.02	0.89	-0.42	0.00528
MSH3	-0.14	0.19	-0.08	0.42648
MCPH1	0.06	0.91	0.11	0.79792
HSD17B4	0.03	0.71	0.04	0.59222
RBM22	0.05	0.37	-0.01	0.79104
RNF220	0.13	0.3	0.13	0.26937
C2CD3	-0.87	0.0053	-0.45	0.03367
PICALM	-0.25	0.035	-0.18	0.07153
NARS2	-0.01	0.9	0.11	0.11109
PEX14	0.12	0.17	-0.05	0.4883
SH3GLB2	-0.04	0.71	-0.02	0.79668
ZDHHC18	0.18	0.5	0.04	0.87059
DIPK2A	0.12	0.35	0.27	0.04624
RIOK1	-0.17	0.08	0.17	0.05974
VASP	-0.19	0.076	0.24	0.02846
FAM117B	-0.29	0.055	-0.08	0.52238
GLCCI1	-0.34	0.062	-0.32	0.05069
RETSAT	0.08	0.33	0.59	0.00113
STAU1	0	0.98	0.06	0.61514
NUCKS1	0.12	0.7	0.18	0.52054
PRMT7	0.08	0.45	0.14	0.1827
RABEPK	0.16	0.13	0.11	0.24527
TTYH2	-0.09	0.44	0.2	0.08002
JMJD1C	-0.13	0.81	-0.52	0.25272
MRPS30	-0.06	0.5	0.09	0.2795
BCKDHA	-0.17	0.043	-0.1	0.14037
PGM2L1	0.1	0.26	-0.03	0.74159
PSMC5	0.38	0.004	0.2	0.02362
ABHD14B	-0.9	0.39	-0.07	0.94881
SERPINH1	0.18	0.063	0.39	0.0035
REC8	-0.16	0.15	-0.41	0.00574
TRIM33	-0.04	0.5	0.15	0.03009
AFG2A	-0.17	0.039	-0.11	0.10018
MTMR14	-0.53	0.068	0.08	0.75676
PANK4	0.1	0.11	0.14	0.03267
TBPL1	0.21	0.16	0.01	0.92286
VPS4B	0.38	0.004	0.29	0.00649
CTSL	0.13	0.33	0.14	0.23739
CDC20	0.17	0.092	0.22	0.03267
THUMPD1	0.14	0.12	-0.07	0.38375
SPR	0.43	0.015	0.29	0.03713
SOD1	0.24	0.18	-0.08	0.62679
SEC62	-0.03	0.72	0	0.959
KIFAP3	0.2	0.1	-0.08	0.45085
RAB5A	0	0.99	0.22	0.07408
PSIP1	-0.12	0.17	-0.33	0.00528
FTSJ1	0.03	0.77	0.04	0.63207
AP2A2	0.08	0.36	0.13	0.10449
EBNA1BP2	-0.15	0.07	-0.24	0.01143
KIF11	0.16	0.15	0.43	0.00535
RNF113A	0.3	0.035	0.2	0.0862
ARIH1	0.11	0.45	0.28	0.05594
MCMBP	0.18	0.025	0.18	0.01625
PITRM1	-0.06	0.44	-0.26	0.00811
EMC2	-0.02	0.82	0.13	0.15032
CD47	0.3	0.26	-0.11	0.65674
RAB5C	0.14	0.039	0.25	0.00406
KAT6A	0.05	0.73	-0.03	0.84858
SPIN1	-0.13	0.26	-0.24	0.04469
STARD7	-0.39	0.65	0.31	0.68941
PMPCB	-0.04	0.57	0.01	0.82542
TKT	0.05	0.57	0	0.97964
CCDC22	0.06	0.46	0.03	0.63404
ENO3	-0.23	0.14	0.07	0.6166
WDR7	-0.22	0.034	-0.05	0.52042
PSMA3	0.09	0.25	-0.09	0.24252
PDCD5	0.06	0.7	-0.08	0.6078
PLTP	0.18	0.61	0.17	0.60335
BLOC1S6	0.03	0.92	-0.27	0.28555
SEMA4C	-0.13	0.27	0.01	0.93676
UTP23	-0.13	0.14	-0.04	0.56749
MAEA	0.21	0.087	0.06	0.59153
CDK5RAP2	-0.25	0.056	-0.08	0.45891
PPFIBP1	-0.11	0.32	-0.1	0.31029
MAP2K4	-0.19	0.046	0.18	0.03844
GFPT1	0.32	0.0062	0.31	0.00489
NRBP1	0.24	0.071	0.32	0.01873
NANP	0.23	0.27	0.37	0.08253
GALM	0.19	0.14	-0.16	0.16952
ZDHHC3	-0.07	0.42	0.04	0.58769
CLN8	0.04	0.93	0.12	0.74986
WDR3	-0.04	0.6	-0.04	0.62471
HS1BP3	0.15	0.49	0.2	0.30056
WASHC4	-0.18	0.17	-0.15	0.21012
DCP2	0.25	0.17	0.38	0.0409
TUBA4A	0.07	0.29	0.14	0.0411
MED12	-0.12	0.12	-0.2	0.0165
GRK6	-0.3	0.7	0.32	0.63347
BABAM1	-0.06	0.54	0.06	0.50699
GALE	-0.08	0.35	0.21	0.02298
P3H1	0.03	0.72	0.15	0.05546
VPS36	-0.07	0.25	0.12	0.05266
RPL37A	0.03	0.89	-0.03	0.87551
C14orf93	-0.84	0.59	0.44	0.76797
AUH	-0.06	0.56	-0.08	0.38223
HDHD3	0.3	0.028	0.04	0.68097
ZRANB2	0.05	0.7	-0.06	0.56359
BPGM	0.27	0.062	0.22	0.08102
RB1	-0.03	0.73	0.07	0.3641
AVL9	-0.02	0.82	-0.04	0.53642
GTSE1	0.34	0.063	0.49	0.01378
SNX1	-0.23	0.019	0.04	0.56807
PUSL1	0.24	0.21	0.43	0.03187
PCBD1	-0.01	0.94	-0.04	0.6832
NUP54	-0.06	0.25	-0.17	0.01351
NIPSNAP3A	0.17	0.16	0.19	0.10059
ANAPC5	-0.07	0.48	-0.18	0.05365
MAT2B	0.13	0.19	0.15	0.11751
ELP2	0.19	0.011	0.26	0.003
ZCCHC3	0.14	0.079	0.17	0.03317
PCIF1	0.33	0.007	0.12	0.1255
RANGRF	-0.43	0.31	-0.89	0.04499
U2AF1	-0.01	0.89	-0.05	0.49505
MEAK7	0.29	0.0099	0.16	0.0545
DSTN	0.22	0.015	0.39	0.00207
ACAD8	0.11	0.4	0.17	0.17341
SLC25A11	0.13	0.19	0.2	0.04767
AK4	0.02	0.8	0.1	0.18612
GMPPA	0.11	0.21	0.08	0.30004
ERCC2	-0.05	0.7	-0.23	0.06738
AK3	0.07	0.38	0.1	0.19341
TMLHE	-0.35	0.12	-0.17	0.37936
KLHL11	0.27	0.0064	0.32	0.00277
CERT1	-0.03	0.71	0.33	0.00483
SEC24C	0.17	0.027	0.04	0.45932
NFIC	0.04	0.79	-0.07	0.62343
SAFB2	-0.21	0.14	-0.34	0.02632
ZBTB9	0.13	0.7	0.11	0.73076
ZBTB34	-0.14	0.8	0.28	0.54051
ZBTB39	0.16	0.12	-0.18	0.06531
CPNE2	-0.03	0.77	-0.25	0.02873
CREBZF	1.88	0.024	2.08	0.01155
STXBP4	-0.2	0.22	0.11	0.48131
YBEY	-0.21	0.41	0.08	0.72819
SBF1	0.07	0.42	0.08	0.2795
MRPS10	0.01	0.93	-0.02	0.86722
ROGDI	-0.33	0.2	-0.16	0.48533
UFD1	0.14	0.069	-0.13	0.06749
EXOG	0.23	0.039	0.16	0.08232
CFL2	0.08	0.5	0.05	0.62644
CFL1	0.18	0.09	0.16	0.10065
LYSMD1	0.07	0.67	-0.03	0.84036
RHOT1	-0.13	0.19	-0.04	0.68529
IFRD2	-0.47	0.035	0.16	0.34395
GPI	0.08	0.3	-0.01	0.90837
PSMG3	0.08	0.43	0.1	0.24613
RHOG	0.2	0.084	0.15	0.13201
TWF2	0.14	0.1	0.03	0.67705
CHD6	-0.39	0.015	-0.33	0.0169
DHRS7	0.11	0.43	0.08	0.54006
PTDSS1	-0.07	0.55	0.18	0.11053
ERO1A	-0.03	0.73	0.04	0.59379
HAUS6	0.25	0.02	0.06	0.42217
ZNF385A	-0.48	0.0099	-0.2	0.10661
PHF21A	-0.45	0.0063	-0.42	0.00526
ZC3HC1	0	0.98	-0.16	0.05331
AKAP2	0	1	-0.51	0.08186
HDHD2	-0.1	0.36	-0.13	0.196
BDH1	-0.02	0.83	0	0.9686
NUMB	-0.04	0.89	-0.05	0.86842
NADSYN1	-0.28	0.11	0.15	0.33586
PLOD3	0.03	0.76	0.03	0.7331
PTPA	-0.11	0.41	0.04	0.73992
THOC1	-0.25	0.0068	-0.2	0.01022
POLR3F	0.12	0.38	0.08	0.53177
TEFM	0.45	0.23	0.35	0.30956
STX6	-0.03	0.89	0.09	0.61042
SNX2	0.28	0.015	-0.08	0.30289
FAHD1	0.05	0.53	0.08	0.29939
NAMPT	0.09	0.27	0.16	0.05628
EIF2AK4	-0.06	0.75	0.02	0.92212
ZFAND6	-0.08	0.75	-0.53	0.03518
ARL15	0.19	0.61	-0.19	0.56811
GINS4	-0.15	0.27	-0.11	0.36202
VAPA	-0.12	0.32	-0.22	0.08003
ZBED6	-0.09	0.76	-0.07	0.81422
TANGO6	0.2	0.47	0.02	0.94414
CCDC117	0.22	0.7	-0.53	0.2844
PIK3C3	0.07	0.45	0.03	0.74527
PDXDC1	0.11	0.27	0.11	0.22736
ECI1	-0.1	0.28	0.03	0.73191
KIFBP	0.24	0.024	0.08	0.28265
FAM120B	-0.38	0.0099	-0.1	0.28525
ACAP2	0.14	0.24	0.29	0.02732
VTN	0.13	0.49	0.3	0.09162
ORC3	-0.03	0.71	-0.2	0.03497
ZFTRAF1	-0.02	0.93	0.2	0.3938
PLEKHA1	0.03	0.92	0.18	0.55204
STARD10	0.56	0.17	0.4	0.28286
COMMD10	-0.17	0.33	-0.11	0.48737
DOCK10	-0.24	0.017	-0.14	0.06822
HNRNPA3	0.09	0.47	-0.25	0.05124
TARS3	-0.07	0.67	0.13	0.37982
PARD6B	0.83	0.15	0.61	0.23967
LRP1	-0.3	0.015	0.45	0.00273
WARS2	0.08	0.46	0.25	0.02532
YWHAH	0.05	0.75	0	0.97745
NSL1	-0.04	0.66	-0.15	0.08493
YWHAQ	0.11	0.27	0.16	0.09311
YWHAB	-0.05	0.7	-0.01	0.95948
SH3GL1	0.12	0.27	0.11	0.27875
FAM193A	-0.26	0.42	-0.23	0.44352
LIN54	-0.33	0.013	-0.3	0.01155
EIF2B2	0.25	0.0063	0.15	0.02211
PCBP3	-0.13	0.17	-0.09	0.31751
CDV3	0.14	0.55	-0.15	0.50548
WDR82	0.12	0.21	-0.03	0.77816
BRD7	-0.13	0.14	-0.4	0.00347
SMYD3	0.02	0.86	0.2	0.03848
SEPSECS	-0.24	0.088	-0.25	0.06188
GNB1L	0.04	0.62	0.07	0.33522
ZBTB40	0.01	0.97	-0.13	0.35319
PCBP4	-0.25	0.042	0.01	0.95354
ALG1	0.11	0.48	0.28	0.07794
AGL	-0.08	0.28	-0.02	0.78248
SIX3	-1.52	0.32	-0.62	0.6638
MAPKAPK5	0.56	0.026	0.38	0.06351
ABCD3	-0.19	0.053	-0.08	0.33007
SLC38A7	0.45	0.1	0.57	0.03726
HELLS	0	0.98	-0.09	0.22952
ATP6V1B2	0.01	0.86	0.05	0.33518
AAMP	0.55	0.0063	0.59	0.00365
ECH1	0.1	0.11	-0.03	0.64713
POP4	0.17	0.14	0.17	0.11088
RPLP0	-0.01	0.91	-0.04	0.55217
WDR83	0.1	0.29	-0.21	0.03411
ACACA	-0.1	0.13	0.08	0.15149
M6PR	0.11	0.13	0.3	0.00393
CUL5	0.02	0.94	-0.01	0.97316
EIF4E2	0.14	0.23	0.16	0.14055
EMC7	-0.1	0.37	0.02	0.82202
SPPL2A	0.17	0.37	0.19	0.29779
GNAI1	-0.02	0.87	0.23	0.02071
AP1B1	0.1	0.3	-0.23	0.02949
BAG5	0.28	0.017	0.34	0.00573
PBDC1	0.16	0.13	0.21	0.04525
L3MBTL2	-0.31	0.054	-0.2	0.13052
TEX10	-0.05	0.69	-0.07	0.47352
RFLNB	-0.37	0.058	-0.15	0.36381
BAHD1	0.73	0.0033	0.03	0.83419
TTF1	-0.15	0.28	-0.28	0.0457
KTI12	0.32	0.029	0.31	0.02188
NAT14	-0.28	0.61	-0.71	0.16209
EXOC7	0.01	0.94	0.04	0.72131
IFT27	-0.02	0.92	0.03	0.84666
L3MBTL3	-0.44	0.037	-0.49	0.01833
RTN4IP1	-0.31	0.1	-0.05	0.7902
ARL6IP5	-0.21	0.037	-0.02	0.78397
CENPN	-0.27	0.29	-0.59	0.03296
PARP16	0.13	0.33	0.09	0.4755
SMPD1	-0.28	0.87	1.03	0.46746
COPA	0.11	0.08	0.16	0.01445
CYRIB	-0.13	0.18	0.06	0.46837
MRPS34	0.04	0.65	0.17	0.0548
UBXN6	0.28	0.13	0.28	0.0958
VCPIP1	0.24	0.087	0.28	0.04096
HMGCR	0.02	0.88	0	0.98008
AAGAB	0.14	0.14	0.19	0.04959
FBXL20	-0.09	0.52	-0.01	0.9238
GEMIN5	0.1	0.13	0.19	0.01389
PHOX2A	-0.32	0.01	-0.52	0.00196
USP9X	0.03	0.7	-0.05	0.55181
SLC7A1	-0.19	0.03	0.08	0.26156
CRACD	-0.46	0.0041	-0.52	0.00228
AFTPH	-0.39	0.19	-0.72	0.02618
PLEKHG3	0.38	0.5	0.51	0.32915
MYSM1	-0.09	0.72	-0.04	0.88694
SH2B1	0.43	0.069	0.18	0.34475
RANBP1	0.12	0.34	0.13	0.28131
EP300	0.08	0.45	0.22	0.04046
POGZ	-0.19	0.028	-0.15	0.03942
COASY	0.64	0.0015	0.34	0.00685
EHBP1	-0.41	0.1	-0.37	0.1045
OTULINL	-0.2	0.27	0.1	0.53562
HCCS	0.15	0.12	0.25	0.0192
PHF14	-0.26	0.019	-0.2	0.02702
POLR3K	-0.13	0.65	-0.49	0.07243
MAP3K2	0.13	0.91	-1.29	0.15829
ATP1B1	-0.06	0.42	0.16	0.03258
CFAP20	-0.09	0.21	0.08	0.21461
ZYX	0.06	0.58	0.05	0.62988
ACAD9	0.1	0.13	0.09	0.11947
ZFP62	-0.12	0.21	-0.34	0.00765
SF1	-0.08	0.51	-0.17	0.12425
MLLT3	0.11	0.87	0.24	0.69827
DPY30	-0.16	0.49	-0.53	0.03069
NOC2L	-0.04	0.76	-0.19	0.08072
DAP3	0.04	0.59	-0.06	0.3887
SPTLC2	-0.07	0.38	0.1	0.19119
NOL10	-0.04	0.61	-0.2	0.01594
WRAP53	0.14	0.13	-0.05	0.54006
TPP1	0.1	0.36	-0.02	0.82015
ACSS1	0.08	0.17	0.02	0.71761
UQCRQ	0.01	0.96	0.12	0.4487
NAXE	-0.02	0.84	-0.09	0.22076
PHF3	-0.19	0.089	-0.41	0.00535
MRPL1	0.14	0.089	0.12	0.11782
SLC52A2	0.78	0.54	1.59	0.17294
WDR35	-0.19	0.094	-0.09	0.33612
PLIN2	0.24	0.012	0.24	0.00799
MFF	-0.12	0.47	0.12	0.39374
YWHAG	0.11	0.12	0.08	0.19539
ERI3	-0.23	0.11	-0.17	0.18454
GEMIN6	0.23	0.2	0.14	0.3919
SARAF	0.14	0.65	-0.17	0.54932
EIF4H	0.11	0.39	-0.12	0.32755
NDUFA11	0.09	0.25	0.05	0.48279
MRPL50	-0.03	0.8	-0.01	0.92297
CDK11B	-0.08	0.33	-0.13	0.10053
PTPN12	-0.13	0.36	0.04	0.78248
NR2C1	-0.08	0.97	-0.08	0.96517
SCARB2	0.02	0.82	0.22	0.03563
EIF3F	-0.04	0.46	-0.03	0.65864
ZBED1	0.3	0.012	0.16	0.05944
PGAP4	0.11	0.45	0.08	0.56846
BANF1	0.15	0.26	0.07	0.54932
BAG4	0.68	0.28	0.6	0.29882
SUMF2	-0.07	0.38	-0.13	0.10531
MESD	0.04	0.72	0.05	0.63461
BOD1L1	-0.22	0.18	-0.41	0.02267
FHL2	0.24	0.097	0.33	0.02478
MEMO1	-0.12	0.59	0.3	0.1389
ABRACL	0.28	0.16	0.32	0.08979
APP	-0.53	0.012	-0.2	0.17358
CIAPIN1	-0.01	0.95	-0.02	0.85903
LNPK	-0.38	0.0078	0.09	0.30273
CSRP2	0.52	0.0028	0.26	0.01842
RBBP5	0.17	0.11	0.1	0.28964
TSPAN9	-0.35	0.021	-0.02	0.84244
ACBD3	0.11	0.27	0	0.9785
RBM5	-0.17	0.098	-0.22	0.03267
RPS27A	-0.17	0.4	-0.17	0.33242
ALB	0.3	0.7	0.4	0.55811
FLRT3	-0.14	0.16	-0.23	0.02949
USP3	-0.1	0.28	0.04	0.61109
GLO1	0.02	0.8	-0.09	0.15028
RAB29	0.24	0.12	0.06	0.64919
GNL2	-0.06	0.4	-0.16	0.03941
ZZZ3	-0.3	0.038	-0.37	0.01366
ELOVL1	0.01	0.98	-0.03	0.92297
TNFRSF10B	-0.31	0.023	0.09	0.34856
AHSG	0.55	0.51	0.73	0.32942
RARS2	-0.05	0.53	0.03	0.72816
SLC30A1	0.22	0.055	0.51	0.00268
MRPL16	-0.15	0.11	0.08	0.31387
TMEFF1	-0.23	0.057	-0.02	0.83196
RPL13A	-0.05	0.73	0.01	0.92559
EIF3D	0.07	0.3	0.04	0.55182
TBCE	-0.14	0.18	0.16	0.10108
PPAT	-0.08	0.44	-0.05	0.60629
WDFY1	0.18	0.095	0.03	0.78936
RNF126	0.06	0.77	0.16	0.35473
FAM91A1	0.11	0.19	0.05	0.53289
UBE2M	0.12	0.17	0.24	0.01701
NDUFA10	0.09	0.3	0.13	0.11198
NRP1	-0.27	0.018	-0.11	0.16532
PPIG	-0.06	0.72	0.02	0.91072
TMOD3	0.07	0.39	-0.14	0.0756
POLR1C	0.03	0.7	-0.02	0.73932
ZNF22	-0.31	0.045	-0.33	0.02757
LMO4	-0.08	0.84	0.41	0.24632
ZIK1	0.55	0.25	-0.29	0.50426
RBPJ	-0.18	0.12	-0.04	0.69773
CNBP	0.04	0.84	0.2	0.19375
POLR1H	-0.15	0.58	-0.56	0.03882
LDB1	-0.01	0.91	0.09	0.29069
LTF	0.25	0.68	0.5	0.3386
ZFAND5	0.59	0.027	0.15	0.46988
SDHB	0.02	0.75	0.12	0.08039
ATG4B	0.21	0.023	0.36	0.00283
CWF19L1	0.06	0.38	0.13	0.06974
ARNT	0.14	0.37	0.36	0.03116
VPS33B	-0.07	0.33	0.26	0.0081
DNAAF10	-0.07	0.51	-0.11	0.24918
PDLIM1	0.14	0.15	-0.05	0.60938
PPM1E	-0.35	0.0044	-0.24	0.0101
CCNT2	-0.18	0.076	-0.18	0.05994
CENPV	0.06	0.5	-0.09	0.3086
ACTR2	0.06	0.51	0.04	0.63894
VIPAS39	-0.01	0.94	0.21	0.16712
PRKCA	0.02	0.84	0.2	0.06568
MCTS1	0	0.96	0.05	0.43388
PIP4K2C	0.31	0.024	0.27	0.02732
CRELD2	-0.02	0.97	0.26	0.49195
KDSR	-0.13	0.37	-0.19	0.14975
DDX39B	-0.1	0.2	-0.13	0.07771
TIMM13	-0.1	0.61	-0.06	0.74897
CIAO1	0.15	0.11	0.22	0.02381
GLMN	0.41	0.013	0.22	0.06504
CYP51A1	-0.06	0.41	-0.01	0.92178
THNSL1	0.17	0.093	0.16	0.0717
RELA	0.29	0.014	0.18	0.04652
SLIRP	-0.1	0.093	0.03	0.53289
MTARC1	-0.27	0.047	0.08	0.46347
PSMG2	-0.01	0.92	0.01	0.89657
COPS7A	-0.03	0.78	0.04	0.69336
BRIX1	-0.02	0.88	-0.12	0.22379
CALR	0.07	0.69	0.03	0.86182
TOMM40	0.17	0.13	0.22	0.04548
CSTF3	-0.16	0.033	-0.32	0.00277
FBLN1	0.04	0.84	0.25	0.16533
GSTM1	0.11	0.57	0.25	0.14756
GSTM3	0.22	0.018	0.21	0.01445
COA6	0	0.99	-0.2	0.11654
ZNF195	0.56	0.0017	0.56	0.00145
BOP1	0.01	0.94	-0.02	0.78833
USP1	0.06	0.58	0.16	0.11088
TRIM13	-0.1	0.73	0.28	0.28286
SNX3	0.22	0.019	0.24	0.00916
SNX12	0.01	0.97	0.16	0.20177
GTF3C4	0	0.99	0.02	0.73855
PPAN	0.01	0.94	-0.11	0.26833
ALG8	-0.2	0.22	-0.06	0.6692
ATG7	-0.26	0.029	0.08	0.36023
SLC25A20	0.01	0.9	0.06	0.50915
PDSS2	-0.33	0.022	-0.2	0.08102
CORO7	0.13	0.12	-0.2	0.02267
PREP	-0.03	0.71	-0.02	0.69767
TMED10	-0.11	0.12	0.06	0.29956
RNASEH2C	-0.08	0.46	-0.32	0.01689
TOR1AIP1	0.02	0.85	-0.15	0.04774
THAP12	0.13	0.26	0.25	0.04402
ZNF330	0.18	0.37	0.51	0.02524
RSAD1	0.11	0.32	0.08	0.40728
MICAL1	-0.15	0.097	0.25	0.01352
MRPL27	0.06	0.45	0.25	0.0083
DDX39A	-0.02	0.84	-0.05	0.55402
CSNK2B	0.09	0.29	0.07	0.34752
TXN	-0.03	0.89	0.08	0.69034
PYCR1	0.1	0.2	-0.02	0.75668
MTCH1	0.08	0.46	0.13	0.19822
BDH2	0.29	0.021	0.38	0.00564
FRG1	0.01	0.93	0.07	0.49181
HSPA8	0.11	0.16	-0.01	0.92269
CTSA	0.01	0.94	0.01	0.95598
RERE	-0.18	0.11	-0.18	0.08395
PCGF6	-1.18	0.33	-0.26	0.82499
DHX33	0.07	0.5	0.01	0.92965
FHIP2A	0.08	0.47	0.14	0.17642
SNRPF	0.04	0.8	-0.07	0.67364
LAMP2	0.13	0.68	0.2	0.47508
HAT1	0.1	0.26	0.21	0.03363
PCGF2	0.08	0.84	-0.38	0.24918
BMI1	0.05	0.8	0.05	0.77423
NAB2	0.4	0.013	0.77	0.00145
UBE2Z	0.18	0.06	0.26	0.01282
CTCF	-0.12	0.12	-0.24	0.00841
RPF2	-0.1	0.37	-0.02	0.87238
ALAS1	0.12	0.44	0.13	0.36397
RPS11	-0.01	0.92	0.02	0.85791
PPT1	0.13	0.13	0.04	0.59855
MAB21L1	-0.16	0.25	0.07	0.60425
SDAD1	-0.11	0.097	-0.07	0.26072
FBXO30	0.29	0.028	0.28	0.02274
RNF7	0.17	0.08	0.19	0.04686
SPG21	0.16	0.15	0.24	0.0363
LANCL2	0.04	0.74	0.06	0.59379
ANP32A	-0.19	0.2	-0.2	0.14899
ANP32E	0.15	0.26	0.03	0.78111
GNL3	-0.2	0.014	-0.15	0.02337
CBX1	-0.04	0.75	-0.23	0.04068
KAT7	0	0.98	-0.15	0.07151
NIBAN2	-0.03	0.75	0.1	0.2003
NDRG4	-0.21	0.44	-0.07	0.79387
MCU	-0.11	0.42	0.08	0.53254
POLD1	-0.07	0.27	0.1	0.08967
FUBP1	-0.15	0.18	-0.24	0.03844
NKRF	0.07	0.3	-0.1	0.13269
CDK5RAP3	0.13	0.05	0.1	0.07451
FIGNL1	-0.02	0.87	0.09	0.35229
PLG	-0.3	0.16	-0.06	0.75379
VEZF1	-0.07	0.44	-0.06	0.50842
AAAS	-0.05	0.49	-0.19	0.02569
ISL2	0.1	0.59	0.33	0.06722
EMC8	0.05	0.79	-0.02	0.92925
NOP58	-0.04	0.66	-0.15	0.0674
SMN1	0.12	0.59	0.11	0.59627
CHCHD3	-0.05	0.53	0.04	0.55205
TP53	0.44	0.027	1.69	0.00053
SLBP	0.03	0.65	0.01	0.93072
QPRT	-0.05	0.58	-0.19	0.04525
LRBA	-0.28	0.021	-0.27	0.01657
CDK12	0	0.99	-0.2	0.04646
CTPS1	0.08	0.17	0.22	0.00724
TTF2	0.15	0.1	-0.12	0.14093
SNRNP40	-0.09	0.51	-0.31	0.02949
NDRG3	0	0.99	-0.1	0.26622
FPGT	0.07	0.92	0.12	0.84036
PFN1	0.01	0.95	0.01	0.94881
SRSF4	-0.22	0.35	-0.05	0.82542
PAXIP1	-0.13	0.18	-0.32	0.00934
CD320	0.14	0.39	0.07	0.65787
GAR1	-0.03	0.61	-0.2	0.01039
ANAPC10	-0.11	0.57	-0.27	0.12736
SEC24D	-0.19	0.039	0.04	0.57999
SPTY2D1	0.14	0.26	-0.25	0.04675
KCTD12	0.03	0.78	-0.02	0.84934
ATRN	-0.35	0.012	-0.04	0.64487
PPP1R10	-0.05	0.5	-0.39	0.00256
ADNP	-0.04	0.62	-0.25	0.01118
AEN	0.68	0.00035	0.62	0.00053
CHD1L	0.07	0.26	0.16	0.02527
DNM1	-0.26	0.032	-0.06	0.52293
RNF167	0.01	0.97	-0.12	0.29069
EXOSC7	0.01	0.85	-0.2	0.00712
HDAC2	0.03	0.75	-0.13	0.09411
VAPB	-0.09	0.13	-0.26	0.00381
ADISSP	0.24	0.14	0.28	0.07465
NPLOC4	0.17	0.095	-0.08	0.36074
TBL1XR1	-0.12	0.12	-0.25	0.00929
PHF5A	-0.34	0.023	-0.32	0.02126
MTPAP	-0.05	0.7	0.18	0.15632
YIPF4	-0.15	0.12	-0.07	0.40712
DNAJA1	0.34	0.0053	0.27	0.00833
TIPRL	0.27	0.019	0.22	0.02591
GLS	0.08	0.25	0.05	0.3938
PNPLA6	0.13	0.1	0	0.99072
ZMYM2	-0.28	0.007	-0.41	0.00201
EMC4	-0.16	0.061	0.13	0.08773
METTL14	0.03	0.93	0.02	0.94284
UFC1	0.23	0.047	0.22	0.03936
SKP2	-0.32	0.01	0.27	0.01256
MPDU1	-0.09	0.46	0.06	0.59257
RSL24D1	-0.12	0.35	-0.19	0.10736
SIRT2	-0.06	0.61	0.18	0.10466
CXADR	0.03	0.65	-0.16	0.03258
PSMD8	0.18	0.02	0.26	0.00393
TIAL1	-0.02	0.89	-0.02	0.84092
RAB3D	0.05	0.78	0.08	0.59065
ATAD1	0.05	0.6	-0.07	0.34763
NHEJ1	0.01	0.97	0.11	0.38233
MED7	0.08	0.94	-0.39	0.66218
RMND1	0.13	0.18	0.2	0.04513
CACHD1	-0.05	0.72	0.29	0.04652
ERICH1	-0.34	0.15	-0.24	0.26896
HNRNPDL	-0.21	0.041	-0.2	0.0377
NARF	0.47	0.0026	0.37	0.00381
TMA16	-0.01	0.93	-0.21	0.08103
FLOT2	-0.08	0.45	-0.09	0.36868
TSPAN6	0.29	0.35	0.23	0.40106
GFUS	0	0.99	0.17	0.13165
SRSF9	0	1	-0.15	0.16447
SRSF10	0.02	0.88	0.03	0.85883
SRSF12	-0.1	0.6	-0.03	0.87285
SRSF2	-0.14	0.39	-0.23	0.13859
SRSF1	-0.15	0.37	-0.17	0.26088
COL6A1	0.29	0.029	0.39	0.00741
AS3MT	0.26	0.16	0.15	0.35789
DCK	0.14	0.044	0.28	0.0038
TYMS	0.18	0.02	0.28	0.00364
NT5DC3	-0.03	0.73	-0.16	0.04615
NDUFA9	0	0.99	0.15	0.05001
AGPAT4	-0.17	0.26	-0.13	0.32617
CCDC134	-0.47	0.0051	0.13	0.18865
TM9SF3	-0.06	0.28	0.23	0.00528
STT3A	-0.07	0.46	0.07	0.40658
TXNDC17	0.19	0.082	0.21	0.03942
ARMC5	0.82	0.016	0.7	0.01797
PALLD	-0.03	0.81	0.1	0.3964
GMEB2	0.08	0.59	0.14	0.28637
DIP2A	-0.56	0.16	-0.24	0.49499
AIDA	0.11	0.25	0.18	0.06007
ADAT3	0.32	0.14	0.25	0.19329
PGAM1	0.13	0.2	0.07	0.44156
PRPF38A	-0.09	0.35	-0.32	0.00976
MYO9B	0.02	0.98	-0.42	0.46758
ADAM15	-0.22	0.49	-0.05	0.87059
BAZ1A	-0.15	0.072	-0.17	0.03258
ARF6	0.26	0.11	0.28	0.06412
EXOC1	-0.17	0.061	-0.18	0.03302
PDHB	0.03	0.62	0.09	0.16152
MASTL	0.19	0.032	0.16	0.03936
EFS	0.11	0.92	0.6	0.50921
MON1B	0.36	0.47	0.64	0.17163
ISLR2	0.32	0.25	0.27	0.29777
TATDN1	0.03	0.82	-0.11	0.38312
SMARCAL1	0.33	0.03	0.05	0.697
MRPL19	-0.02	0.81	0.14	0.04853
PGRMC2	0.04	0.73	0.01	0.90704
CAMK4	-0.18	0.058	-0.09	0.23739
TIMMDC1	0.15	0.23	0.12	0.29353
SPIRE1	-0.15	0.2	0.05	0.67692
APOC3	0.43	0.045	0.57	0.01267
ATP2B4	-0.16	0.13	-0.05	0.5917
TAF9B	-0.15	0.17	-0.32	0.01256
DPF2	-0.27	0.022	-0.32	0.00839
PPP3CA	-0.25	0.013	-0.1	0.12778
ELAVL1	-0.05	0.46	-0.15	0.03267
AP5Z1	-0.3	0.84	0.16	0.9065
TMEM161A	-0.09	0.77	-0.18	0.46988
SRSF8	0.04	0.8	0.14	0.3416
MTIF2	-0.05	0.79	-0.27	0.08176
KPNA4	0.03	0.84	0.03	0.85728
EIF2S2	0.04	0.71	0.01	0.90105
RAB3B	-0.07	0.62	-0.08	0.54026
DCLK1	-0.34	0.019	0.06	0.5447
PDIA3	-0.05	0.49	-0.05	0.4079
SVIL	-0.35	0.019	-0.3	0.02126
RAB9A	0.31	0.094	0.24	0.14329
RAB39A	0.17	0.24	0.14	0.30683
DYNC1LI2	0.08	0.46	0.12	0.22177
ARF4	-0.05	0.64	0.26	0.02978
SFXN4	0.07	0.79	0.15	0.46186
PSMB3	0.06	0.66	-0.02	0.87059
H4C1	-0.27	0.5	-0.3	0.42313
MPRIP	-0.03	0.85	0.01	0.92317
SURF6	-0.16	0.12	-0.3	0.01231
DDX49	-0.02	0.85	0.06	0.52737
API5	-0.38	0.0022	-0.27	0.00429
CDC123	0.39	0.16	-0.49	0.06894
UFSP2	0.02	0.71	-0.04	0.4909
OTUD6B	0.08	0.55	-0.08	0.56359
CDKN1A	0.47	0.069	0.52	0.03789
HACL1	-0.2	0.14	-0.05	0.64709
TPI1	0.05	0.5	-0.03	0.66259
RNF114	0.28	0.024	0.25	0.02635
LRRC40	-0.17	0.051	0.1	0.16081
MDK	0.2	0.25	0.27	0.10216
LMAN2L	0.1	0.19	0.04	0.5548
GLRX	-0.01	0.95	-0.32	0.05943
GABPA	0	1	-0.05	0.54932
NDOR1	0.1	0.36	0.11	0.28525
TMEM9	0.17	0.38	0.2	0.245
HPCA	0.13	0.49	0.05	0.75934
PTGR3	-0.14	0.18	0.05	0.59202
AIRIM	0.03	0.92	0.01	0.96589
ZC3HAV1L	0.25	0.11	0.19	0.17958
GAL3ST3	-0.11	0.37	0.14	0.24536
WLS	-0.06	0.68	-0.08	0.49925
ITIH3	0.18	0.59	0.35	0.24584
KHDRBS1	-0.09	0.31	-0.31	0.00879
SCML2	-0.17	0.027	-0.36	0.00207
NEDD4L	0.07	0.57	-0.01	0.91831
NEDD4	0.11	0.37	0.07	0.49094
RRP15	-0.01	0.92	-0.25	0.04024
STN1	0.06	0.87	0.11	0.69367
INO80	-0.14	0.29	-0.22	0.08923
TAGLN2	0.1	0.42	0.03	0.8039
ATP6V1F	-0.06	0.65	-0.13	0.26167
UTP15	-0.03	0.82	-0.21	0.06165
PLCB3	0.05	0.43	0.01	0.86722
PLEKHA5	-0.1	0.17	-0.11	0.09776
ARG2	-0.65	0.005	-0.6	0.00406
SERPINC1	0.13	0.44	0.32	0.06577
CSNK1A1	0.18	0.044	0.22	0.01721
SUB1	-0.02	0.87	-0.05	0.61836
HSF1	-0.05	0.89	0.05	0.87173
ETV6	-0.28	0.24	-0.34	0.12762
LDHA	0.01	0.94	0.06	0.43888
TFCP2	0.05	0.52	0	0.96764
GTPBP1	0.1	0.1	0.3	0.00268
NAE1	0.02	0.79	0.02	0.7777
KIF20A	0.43	0.0032	0.16	0.05764
CHP1	0.02	0.9	0.02	0.90619
IQCB1	-0.35	0.63	-0.64	0.32755
EIF4A3	-0.01	0.9	0.02	0.69625
TTL	-0.13	0.32	0.06	0.59121
SLC25A46	0.01	0.95	0.12	0.32005
BRAF	-0.06	0.8	0.18	0.34669
KCTD3	0.32	0.34	0.67	0.05365
ATP6V1G1	-0.02	0.87	0.01	0.92217
SCRN2	-0.09	0.27	-0.17	0.04756
SARS1	0.1	0.15	0.13	0.06119
PEX3	-0.24	0.07	-0.24	0.04747
BCL2	-0.35	0.045	-0.32	0.04688
GRK3	-0.04	0.84	-0.03	0.89277
LSM14A	0.03	0.87	-0.17	0.28487
THG1L	0.32	0.0095	0.29	0.00867
CEP350	0.16	0.38	-0.14	0.41648
DACH1	-0.55	0.00061	-0.68	0.00053
NUFIP1	0.83	0.13	0.62	0.20465
CAPN1	-0.26	0.0099	0.16	0.03843
G3BP1	0.23	0.057	0.03	0.76942
SYNE3	-0.5	0.44	-0.56	0.33937
RCOR2	0.04	0.72	-0.09	0.3472
NOP2	-0.01	0.88	-0.17	0.02765
PTBP2	-0.26	0.013	-0.29	0.00595
SYAP1	0.07	0.63	-0.25	0.08481
CD276	0.14	0.2	0.07	0.44231
VPS33A	0.16	0.14	0.08	0.39779
RABL6	-0.05	0.63	-0.18	0.07235
PPIL4	0.04	0.79	0.04	0.75137
TMX1	-0.06	0.33	0.05	0.33095
BCORL1	-0.26	0.044	-0.29	0.02208
MRPL41	-0.13	0.15	0.02	0.77732
SLC25A6	0.02	0.85	0.31	0.01179
SLC25A4	0.19	0.084	0.27	0.02268
SPTB	-0.06	0.79	0.16	0.43026
GTPBP10	-0.03	0.69	-0.02	0.73344
MRPL44	-0.03	0.67	0.06	0.40872
DAPK1	-0.05	0.76	0.02	0.90481
TIAM1	-0.05	0.8	-0.24	0.20757
DLGAP5	-0.01	0.92	0.11	0.37568
PPIB	-0.05	0.5	0.04	0.59193
PPIH	-0.01	0.92	0.05	0.62713
PPIL1	-0.23	0.019	-0.04	0.52585
FIZ1	-0.08	0.92	-0.5	0.49358
RPL9	0.07	0.5	0.11	0.2283
QSOX1	-1.51	0.21	0.06	0.96216
ERBIN	-0.15	0.31	0.06	0.67656
PDLIM5	-0.27	0.18	0.08	0.65951
PYGL	0.07	0.93	-0.24	0.69756
CDK5RAP1	0.08	0.33	0.16	0.04926
PNN	-0.07	0.34	-0.22	0.01136
RCOR3	0.02	0.8	0.09	0.17624
RCOR1	0.02	0.84	-0.08	0.21785
LARP1	0.01	0.95	-0.01	0.95237
INTS6	-0.15	0.12	-0.23	0.02478
ATP6V1C1	0.06	0.57	-0.04	0.72166
PDLIM4	-0.05	0.54	0.02	0.79387
USP46	-0.2	0.12	0.06	0.61598
ATP5MF	-0.02	0.86	0.19	0.10315
TUT7	-0.01	0.95	-0.05	0.69051
STX12	-0.13	0.22	-0.14	0.1571
HIBADH	-0.15	0.058	-0.18	0.02293
PGRMC1	0.1	0.17	0.18	0.02641
PRDX6	0.03	0.71	0.17	0.02853
NAF1	0.09	0.35	-0.06	0.52005
PMVK	0.23	0.024	0.35	0.00393
TRAPPC6B	0.12	0.19	0.13	0.11088
DNAJA3	0.11	0.23	0.05	0.52109
ACTL6B	-0.29	0.026	-0.42	0.00518
LRP6	-0.09	0.31	0.19	0.03971
DGAT1	-0.24	0.42	0.28	0.3027
USP15	-0.18	0.035	0.03	0.59939
ERP29	-0.01	0.94	0.03	0.72359
HSPE1	0.12	0.43	0.12	0.3891
SNIP1	0.03	0.82	-0.14	0.17833
MED4	-0.07	0.49	-0.24	0.02901
TAF5	-0.1	0.16	-0.15	0.04175
BLM	-0.16	0.085	-0.33	0.00532
PUM3	-0.14	0.15	-0.24	0.02532
TRAPPC1	0.07	0.64	0.2	0.14037
LGALS1	0.07	0.55	0.16	0.14329
AHCYL2	-0.07	0.71	0.03	0.86722
ARCN1	0.09	0.29	0.14	0.07979
ARHGEF17	-0.07	0.7	-0.34	0.05804
MEST	-0.08	0.51	0.05	0.6523
GNAI3	0.04	0.63	0.06	0.46368
DNAJB11	-0.04	0.76	-0.03	0.79723
HDAC1	-0.08	0.24	-0.14	0.04272
EIF4E	0.13	0.1	0.09	0.16364
EIF2AK2	-0.07	0.62	0.19	0.15762
VANGL2	-0.16	0.14	0.14	0.15599
SYN2	-0.01	0.95	0	0.97936
SLC25A24	-0.04	0.46	0.04	0.5028
ARHGAP5	0.05	0.8	-0.33	0.09319
ANKRD54	1.76	0.19	-0.4	0.74989
FUCA1	-0.2	0.76	0.28	0.62679
G6PD	0.18	0.032	0.26	0.00685
APTX	-0.09	0.5	-0.1	0.40446
SLC12A7	0.02	0.9	0.1	0.32282
DNAJA2	0.28	0.019	0.27	0.01366
TARBP2	0.02	0.87	-0.11	0.24955
DTL	-0.11	0.63	0.15	0.45215
TRMT1L	-0.19	0.019	-0.23	0.00631
NETO2	-0.25	0.62	-0.32	0.49556
LONP2	-0.24	0.021	-0.32	0.00573
AUTS2	-0.15	0.63	-0.36	0.19431
SLC39A7	-0.12	0.68	0.23	0.35329
RENBP	0.03	0.92	0.03	0.90235
DCAF11	0.14	0.48	0.28	0.13478
VIM	0	0.99	-0.08	0.34098
RNF14	0.24	0.15	0.44	0.02015
NSUN2	0.07	0.3	0.25	0.00639
DCLK2	-0.08	0.76	-0.03	0.89235
DNAJB1	0.38	0.023	0.32	0.02732
COQ9	-0.03	0.78	0.04	0.72131
WIPF2	0.11	0.45	-0.45	0.01159
CDC45	0.1	0.12	0.01	0.91688
NRDE2	-0.09	0.4	0.12	0.22123
UBAP2	0	0.98	-0.34	0.0309
MAN2B1	0.07	0.39	0.24	0.01721
ARHGAP42	0.23	0.28	0.05	0.81817
CASP3	0.25	0.13	0.23	0.12845
POFUT1	-0.12	0.16	0.03	0.73076
LBR	-0.15	0.1	-0.2	0.03283
YOD1	0.41	0.0028	0.36	0.00283
MYO1C	-0.09	0.22	-0.11	0.13692
DNAJB5	-0.45	0.47	0.45	0.42751
WDR48	-0.03	0.78	0.13	0.13441
CDC34	0.56	0.0053	0.53	0.00416
VAV2	0.07	0.34	0.01	0.89576
VAV3	-0.12	0.59	-0.11	0.59522
RHOA	-0.07	0.72	-0.04	0.83862
ARPC1A	0.02	0.76	0.07	0.25031
DDX5	-0.11	0.15	-0.22	0.01284
REL	0.12	0.29	0.51	0.00375
MPHOSPH6	-0.08	0.53	-0.29	0.03155
RPS21	-0.08	0.56	-0.04	0.75022
CNRIP1	-0.06	0.62	0.07	0.53721
LMAN2	-0.1	0.14	0.18	0.02164
PTPRO	-0.64	0.017	-0.62	0.01256
SCAF8	-0.19	0.14	-0.42	0.00894
UNC13B	-0.18	0.059	-0.1	0.2064
ZFYVE16	-0.02	0.95	0.1	0.67933
NDUFAF4	0.19	0.13	0.21	0.07837
RNPS1	-0.04	0.72	-0.13	0.21429
DHTKD1	-0.05	0.59	0.11	0.20669
CENPQ	-0.38	0.009	-0.43	0.00394
NFATC3	0.14	0.81	-0.92	0.08758
STX10	-0.06	0.8	-0.11	0.55363
UBE2I	0.06	0.4	-0.01	0.94045
PTRHD1	0.4	0.18	0.42	0.12641
MECR	-0.06	0.46	0	0.98635
DRG1	-0.01	0.91	0.16	0.04165
ANKRD40	-0.21	0.22	-0.31	0.06728
NDUFAF7	0.01	0.95	0.02	0.80015
FAM20B	-0.02	0.88	-0.08	0.35268
NDUFB1	0.12	0.58	0.37	0.07317
OR1F2P	-0.01	0.88	0	0.99396
DYNLL1	-0.06	0.72	-0.11	0.45417
DYNLL2	-0.12	0.45	-0.01	0.94407
TTC17	-0.15	0.4	-0.41	0.03128
UGT8	-0.06	0.49	0.1	0.21782
EDRF1	0.18	0.17	0.06	0.62969
PLIN3	0.18	0.16	-0.05	0.66024
SBDS	0.09	0.5	0.29	0.03929
YWHAZ	0.02	0.81	0	0.98962
IMPDH1	0.15	0.08	0.24	0.01386
GPX4	0.16	0.038	0.53	0.00094
CTDSPL2	-0.44	0.0083	-0.26	0.03381
SMARCA1	-0.31	0.005	-0.08	0.21785
MICU2	-0.13	0.6	0.05	0.84699
NACA	0.07	0.46	-0.01	0.9065
SUCLG2	-0.13	0.082	-0.04	0.50154
TSSC4	0.06	0.56	-0.28	0.02277
ASH2L	0.09	0.13	-0.1	0.06301
RND3	1.1	0.03	0.88	0.04455
PDS5B	-0.28	0.011	-0.26	0.00925
VDAC2	0.14	0.065	0.22	0.01171
USP34	-0.05	0.66	-0.05	0.66349
CSTF2	-0.11	0.39	-0.31	0.03258
RPS29	0	0.99	0.27	0.11569
GSPT1	0.13	0.079	0.2	0.01516
RPL5	0.04	0.44	-0.04	0.39809
NUP62	-0.13	0.34	-0.32	0.03055
INTS3	-0.04	0.73	-0.06	0.54131
CYB5R1	0.21	0.022	0.16	0.03799
PARN	-0.26	0.014	-0.25	0.01102
PSMD7	0.14	0.12	0.1	0.21011
AURKB	0.12	0.16	0.03	0.70479
AURKA	0.29	0.019	0.47	0.00268
GSK3B	0.02	0.79	0.24	0.0087
GSK3A	0.19	0.023	0.18	0.01831
CAMKK2	0.04	0.83	-0.2	0.17719
PAK2	0.03	0.73	-0.03	0.75339
EXOSC2	0.05	0.68	-0.11	0.28286
TFB2M	0.12	0.1	0.19	0.02069
MINPP1	-0.02	0.86	-0.26	0.02126
TERF2	0.06	0.33	-0.17	0.0169
URGCP	0.35	0.25	-0.4	0.15986
SLC25A12	-0.07	0.29	0.03	0.62832
RPS6	0	1	-0.02	0.87912
LPCAT1	0.06	0.55	0.18	0.05931
ELP3	-0.09	0.23	0.07	0.31962
INPP5K	-0.2	0.12	-0.03	0.76164
LRRC4B	-0.06	0.63	0.03	0.79544
ARHGEF28	-0.22	0.52	-0.33	0.28447
FBXO21	-0.15	0.11	-0.2	0.03322
CAPZA2	0.11	0.29	-0.18	0.07391
USP10	0.06	0.4	0.05	0.43752
RPS26	0.07	0.47	0.09	0.30312
MTA3	-0.14	0.093	-0.14	0.05691
TTC27	0.08	0.52	0.2	0.08616
ANP32B	-0.1	0.56	-0.17	0.27091
CCNY	-0.08	0.47	-0.02	0.85966
RNMT	-0.07	0.32	0.01	0.88349
PRIM2	-0.19	0.069	-0.07	0.40658
AIMP2	0.03	0.65	0.01	0.86118
PDPR	-0.13	0.16	0.16	0.06985
CPNE1	0.21	0.044	0.23	0.02315
VAC14	-0.1	0.49	-0.01	0.93472
PSMA7	0.11	0.13	0.01	0.89144
CALU	-0.02	0.89	-0.07	0.67106
ZFP30	-0.48	0.085	-0.15	0.53644
MEIS1	-0.33	0.021	-0.34	0.01386
SAAL1	0.02	0.9	0.02	0.87983
EPHX1	0.22	0.067	0.34	0.01152
GOLPH3L	0.16	0.21	-0.38	0.01386
RBM15	-0.03	0.79	-0.09	0.2822
PTGR2	0.06	0.73	0.03	0.87346
RANBP9	0.23	0.055	0.16	0.11037
RTCB	0.13	0.12	0.15	0.06005
ELAVL3	-0.07	0.35	-0.04	0.5228
USP4	0.02	0.83	0.12	0.19199
TMPO	-0.06	0.65	-0.31	0.004
TMPO	-0.06	0.65	0.08	0.18815
TMPO	-0.06	0.65	-0.25	0.05565
ITGB1	-0.05	0.5	-0.06	0.39915
TMED9	-0.1	0.22	0.15	0.0575
TMED4	-0.26	0.12	0.04	0.81639
ZNF148	-0.12	0.31	-0.38	0.0094
MSMO1	-0.05	0.51	-0.18	0.0334
SENP2	0.03	0.85	-0.12	0.4509
ORC2	-0.1	0.25	-0.34	0.00562
SRP54	0.04	0.59	0.04	0.55818
CD63	0.29	0.046	0.38	0.0137
COMT	-0.13	0.17	-0.13	0.13217
CAPZB	0.04	0.69	-0.08	0.36346
ARHGAP35	-0.08	0.22	0.09	0.12044
ZBTB18	-0.29	0.014	-0.45	0.00264
ERP44	-0.08	0.35	0.07	0.37949
CCNK	-0.1	0.4	-0.6	0.00283
LYPLA2	0.08	0.53	0.19	0.12044
GTPBP3	0.12	0.46	0.16	0.28782
HSD17B10	0.08	0.15	0.1	0.05678
NUCB1	-0.19	0.44	0.18	0.40125
BID	0.04	0.77	0.16	0.2205
SLC12A6	-1.25	0.074	-0.78	0.18461
CCDC85B	0.36	0.47	0.44	0.33567
RNH1	0.14	0.13	0.22	0.02704
WDR73	0.37	0.0095	0.58	0.00203
RAB4A	0.05	0.49	-0.04	0.52999
MLEC	0.07	0.46	0.05	0.58776
SMAP2	-0.23	0.17	-0.04	0.81042
ZCCHC17	-0.34	0.025	-0.11	0.3367
TATDN3	-0.07	0.76	-0.25	0.22911
MAST1	-0.14	0.66	-0.42	0.15969
BOLA2	0.03	0.8	0.17	0.12372
RBM23	-0.33	0.2	0.06	0.81042
CLTB	0.22	0.45	-0.14	0.60276
TSC22D4	0.34	0.1	0.14	0.43235
DDR2	-0.86	0.00061	-0.44	0.00268
FN1	-0.03	0.93	-0.23	0.41897
AFG3L2	-0.01	0.83	0.06	0.2572
WDR18	-0.01	0.9	-0.04	0.70446
SSU72	0.16	0.41	-0.14	0.44569
CKB	-0.02	0.86	0.1	0.19353
LIPA	0.12	0.33	0.06	0.59379
PZP	0.18	0.75	0.42	0.40541
ANAPC2	0.04	0.6	-0.01	0.87087
HDGFL3	-0.28	0.057	-0.17	0.16016
FBXO7	0.26	0.0073	0.12	0.06814
FIBP	0.04	0.51	0.1	0.1045
SNX30	0.03	0.7	0.17	0.03642
STX16	0.04	0.72	-0.08	0.39071
UQCC2	-0.09	0.44	-0.15	0.15745
UBE3A	-0.23	0.043	0.12	0.18939
RETREG2	-0.07	0.57	-0.06	0.56453
PLEKHO2	0.08	0.76	0.16	0.47352
SDF4	-0.13	0.75	-0.09	0.81639
CEP43	0.05	0.85	-0.21	0.33166
NCOA5	-0.08	0.17	-0.32	0.00255
TCF4	-0.29	0.11	-0.59	0.0088
TAF1C	0.09	0.33	-0.1	0.23176
GDI2	0.1	0.24	-0.02	0.84461
FANCE	0.09	0.76	0.11	0.68251
USP13	-0.24	0.07	-0.13	0.24002
SLC16A1	0.15	0.3	0.25	0.07958
CNDP2	-0.08	0.25	-0.25	0.00592
PMF1	-0.2	0.15	-0.27	0.04977
RABGEF1	0.21	0.13	-0.03	0.80757
GPALPP1	-0.21	0.3	-0.25	0.18447
RPS6KA5	-1.4	0.17	0.63	0.49605
SMYD2	0.19	0.13	0.22	0.06542
TPT1	0.07	0.39	0.08	0.32755
TGFBR1	-0.39	0.034	-0.14	0.33166
HNRNPD	-0.01	0.95	-0.09	0.27615
HNRNPAB	0.02	0.9	-0.02	0.87837
RSBN1L	-0.14	0.17	-0.06	0.51214
APPL1	0.13	0.17	0.11	0.2003
PKN1	-0.1	0.37	-0.03	0.7554
A2M	0.17	0.78	0.36	0.49879
GRK2	0.06	0.46	0.18	0.04445
GRK5	-0.16	0.36	-0.72	0.00407
PRKACB	-0.32	0.05	-0.2	0.13748
CAMK1D	-0.01	0.89	0.13	0.12302
CHEK2	0.25	0.1	0.16	0.24079
CELF3	0.11	0.19	0.46	0.0023
MAP3K7	0	0.98	0.07	0.60096
CDK5	0.2	0.016	0.26	0.00466
RPS6KA1	0.22	0.037	0.05	0.52342
MAPK14	-0.25	0.018	-0.08	0.27396
MAPK1	0.18	0.034	0.12	0.08517
MAPK7	0.1	0.45	0.24	0.06728
EEPD1	0.09	0.34	0.12	0.195
SLX4IP	-0.28	0.35	-0.08	0.77441
ANXA5	0.1	0.16	0.11	0.08758
GGT5	0.37	0.51	0.2	0.69756
ECHDC1	-0.02	0.88	0.16	0.1255
RPS27L	-0.63	0.38	-0.08	0.91226
RPS27	0.05	0.53	-0.01	0.91991
WNK1	-0.16	0.17	-0.05	0.66821
FNDC3B	-0.41	0.15	-0.47	0.08085
ASH1L	-0.37	0.093	-0.68	0.00887
PSRC1	-0.15	0.22	0.06	0.61481
SLC6A15	-0.25	0.24	-0.11	0.5699
SLC25A35	0.09	0.91	-0.53	0.38469
PRPF39	0.32	0.013	0.47	0.00268
HEXB	0.04	0.77	-0.15	0.24662
HPRT1	-0.01	0.93	0.09	0.21785
ATL2	-0.01	0.95	0.04	0.65738
ERLIN1	-0.05	0.6	0.07	0.42108
ERC1	-0.32	0.021	-0.19	0.06901
TENT2	-0.07	0.67	-0.07	0.64381
ARHGAP21	0.02	0.96	0.17	0.48279
SNAP29	0.14	0.21	-0.05	0.64495
CASTOR2	0	1	-0.01	0.959
ARL8A	0.12	0.36	0.17	0.17736
ALDH7A1	0.09	0.12	0.15	0.01889
ARL8B	0.14	0.044	0.26	0.00406
BLOC1S3	0.03	0.82	-0.11	0.38291
HUS1	0.05	0.77	-0.02	0.93259
PRR12	-0.02	0.85	-0.51	0.00256
MGAT5	0.02	0.97	-0.51	0.33605
BRAP	0.01	0.97	0.1	0.44182
ADGRG1	-0.04	0.74	0.25	0.03902
SUN1	-0.05	0.59	-0.16	0.08713
SYT1	-0.42	0.0023	-0.15	0.0399
BLVRA	0.19	0.075	0.27	0.01795
KIF3A	0.27	0.083	-0.03	0.8283
NAA30	0.18	0.016	0.05	0.37207
SCAF4	-0.1	0.27	-0.16	0.07463
BAP1	-0.19	0.036	-0.11	0.12766
MADD	0.13	0.19	0.22	0.03201
PRDX3	-0.04	0.72	-0.08	0.42028
DNMBP	0.02	0.92	-0.21	0.18016
KAT8	0.17	0.11	0.07	0.48279
COMMD9	-0.17	0.28	-0.07	0.62831
HNRNPF	0.08	0.16	-0.08	0.13809
TRMT1	0.23	0.018	0.2	0.02154
SCYL2	-0.09	0.43	-0.19	0.09988
PITHD1	0.12	0.35	0.17	0.15756
PPME1	0.19	0.044	-0.12	0.11396
BEND3	-0.09	0.34	-0.21	0.03891
SRR	0.03	0.89	-0.17	0.32994
CHD2	-0.06	0.46	-0.13	0.1034
GRPEL2	0.04	0.8	0.15	0.29724
SIRT3	0.17	0.25	0.19	0.16635
IFT25	-0.16	0.67	0.37	0.26937
MAD2L1	0.05	0.65	0.19	0.05743
GTF2H1	-0.07	0.57	-0.26	0.04789
GUCY1B1	-0.04	0.76	-0.04	0.73191
LIMA1	0.02	0.89	-0.2	0.06596
ACTA1	2.57	0.62	5.28	0.26261
ACTBL2	0.07	0.77	0.19	0.37471
SMIM8	-0.16	0.33	0.16	0.31601
DCAF7	0.45	0.0059	0.45	0.00406
SAP30BP	-0.03	0.83	-0.37	0.00977
NDUFB8	-0.13	0.48	0.07	0.66881
PAK1IP1	0.06	0.52	-0.13	0.13015
CBX8	-0.05	0.58	-0.19	0.05332
IDH3B	0.08	0.32	-0.13	0.09269
LZTS1	-0.32	0.023	-0.52	0.00324
GPN1	0.08	0.41	0.08	0.40284
N4BP1	-0.08	0.55	0.15	0.20909
RPS15	0.04	0.8	0.05	0.67417
RPL36	-0.1	0.54	0.1	0.48329
SPPL2B	-0.06	0.72	-0.28	0.08188
CHST2	0.07	0.72	0.13	0.43504
TPST1	-0.22	0.025	-0.32	0.00532
MVB12A	0.09	0.44	-0.05	0.6473
EIF3I	0.17	0.11	0.2	0.05002
WDCP	0.32	0.021	0.13	0.20454
OGDH	0.04	0.54	-0.16	0.03486
CLVS2	-0.15	0.11	0.2	0.03262
NUDC	0.06	0.48	0.04	0.59899
NUDT1	0.13	0.26	0.26	0.03651
GALK2	-0.22	0.36	-0.37	0.11033
ANGPTL2	-0.17	0.42	-0.17	0.38027
SLC30A7	0.06	0.54	0.24	0.02439
GTF3C6	-0.01	0.97	-0.28	0.31934
ECE1	0.41	0.027	0.3	0.05454
EIF3E	0.07	0.27	0.07	0.2205
GDAP1L1	-0.16	0.098	0.04	0.6332
RAB32	0.92	0.11	1.53	0.01726
DDX6	0.36	0.002	0.2	0.00744
MOB4	-0.1	0.31	0.02	0.86377
NPC1	-0.18	0.065	0.03	0.73817
NTMT1	0.22	0.057	0.19	0.05691
RCC1	-0.03	0.79	-0.29	0.01676
PSMD6	0.25	0.014	0.23	0.01402
MRPS36	0.08	0.46	-0.09	0.35242
NT5C3A	0.12	0.22	-0.14	0.11088
RNGTT	-0.09	0.19	0.15	0.03371
DCTN2	0	0.97	-0.12	0.17624
PYCR2	-0.05	0.59	0.03	0.66415
DNTTIP1	0	0.98	-0.2	0.0837
FAM3C	-0.04	0.85	-0.24	0.15071
RPS17	0	0.98	0.02	0.8911
UBE2C	0.34	0.0095	0.5	0.0023
FARSA	0.02	0.81	-0.04	0.52532
MUS81	-0.11	0.28	-0.18	0.07688
RTF1	0.25	0.027	0.13	0.12766
RRP7A	-0.1	0.39	-0.17	0.12464
HTATSF1	0.18	0.23	0.19	0.17642
C1orf198	0.17	0.14	-0.01	0.91302
AMDHD2	-0.21	0.075	-0.09	0.35392
SNRNP70	-0.22	0.2	-0.32	0.0647
PPM1D	0.05	0.68	0.12	0.28012
MRPL37	-0.11	0.11	0.1	0.11478
DAZAP1	-0.12	0.19	-0.07	0.42922
EED	-0.21	0.14	-0.22	0.09729
ERAL1	0	1	-0.02	0.73012
PARD3	-0.17	0.11	-0.1	0.27752
C8orf82	0.06	0.49	0.05	0.53333
MON1A	0.22	0.16	-0.09	0.5256
SCMH1	-0.31	0.13	-0.46	0.03258
SPCS2	-0.13	0.19	-0.06	0.54281
VTA1	-0.01	0.93	0.16	0.10301
GTF3C5	-0.1	0.19	-0.07	0.28286
MRPS22	0.09	0.31	0.07	0.3728
AKAP8L	0.1	0.34	-0.32	0.01367
AP4B1	0.19	0.069	0.25	0.02108
NUP42	-0.1	0.38	-0.21	0.06122
DDA1	-0.04	0.88	-0.07	0.77536
GATAD1	-0.05	0.4	-0.18	0.01271
TYW3	0.23	0.028	0.37	0.00399
VBP1	0.13	0.4	0.19	0.16901
CTSB	0.01	0.92	-0.05	0.65558
MYL6	-0.05	0.59	0.04	0.62288
ATP1B3	0.03	0.72	0.08	0.22194
NUCB2	0.06	0.85	-0.19	0.49642
RAD23A	0.03	0.88	-0.06	0.68097
MARK2	0.3	0.014	0	0.97314
IGF2BP2	0.07	0.33	0.02	0.75477
KPNA3	0.15	0.09	0.04	0.58169
UBE2K	0.07	0.52	-0.01	0.89942
DCUN1D5	0.32	0.03	0.53	0.00401
TRMT11	0.05	0.52	0.27	0.00736
RACGAP1	-0.06	0.49	-0.03	0.74953
CLCN7	0.18	0.093	0.16	0.10951
VPS35L	-0.18	0.19	-0.03	0.8101
FAM118A	0.19	0.034	0.21	0.01726
MANF	-0.05	0.58	-0.07	0.38713
RRP36	0.01	0.91	-0.15	0.04998
TOR2A	0.99	0.11	-0.45	0.39113
PFN2	0.16	0.06	0.11	0.13441
NUP43	-0.01	0.87	-0.13	0.05397
SENP3	-0.05	0.55	-0.06	0.39572
FAF1	-0.25	0.027	-0.05	0.56963
UPF3B	0.02	0.9	0.09	0.47095
NME1	0.12	0.2	0.23	0.02765
KPTN	0.11	0.34	0.03	0.80811
CLNS1A	-0.19	0.28	0.2	0.23946
BRCC3	-0.01	0.94	0.18	0.1248
DPYD	-0.61	0.0036	-0.36	0.01256
KREMEN1	-0.19	0.57	-0.18	0.54846
NMD3	0.09	0.22	0.27	0.00675
NUDCD1	0.06	0.36	0.2	0.01148
KLF13	-0.26	0.053	-0.45	0.00594
CBX3	-0.06	0.5	-0.21	0.03218
OXR1	-0.43	0.38	-0.78	0.10042
MLF2	-0.05	0.83	0.16	0.38209
GRAMD4	-0.01	1	-0.08	0.94109
PCLAF	-0.04	0.79	-0.32	0.03578
NCK2	-0.15	0.23	0.06	0.61151
NDUFB7	0	0.99	0.14	0.06175
MAT2A	0.04	0.52	0.1	0.1098
G6PC3	0.04	0.84	0.2	0.21376
MINDY2	-0.09	0.52	0.01	0.94881
DLG1	-0.07	0.59	0.01	0.91688
POLD3	-0.23	0.03	-0.05	0.56544
TMEM126B	0.04	0.92	0.22	0.42693
MRPL17	-0.04	0.6	0.15	0.03674
TRMT10C	0.17	0.039	0.22	0.00994
ACADS	-0.01	0.95	0.17	0.38285
ZMAT2	-0.29	0.43	0.14	0.68097
PRKAR1A	0.14	0.049	-0.04	0.42681
KHDRBS3	-0.32	0.013	-0.44	0.00338
CISD2	-0.09	0.26	0.08	0.32672
TGS1	-0.15	0.23	0.24	0.05393
POLG2	-0.2	0.067	0.13	0.16181
RNF123	-0.24	0.1	0.09	0.46967
RBM6	-0.13	0.25	-0.47	0.0043
NHLRC2	-0.1	0.15	-0.06	0.33979
PLEKHA6	0.04	0.57	-0.33	0.00374
C2orf49	-0.04	0.65	-0.37	0.00489
DDX3X	0.18	0.23	0.07	0.62036
MICAL3	-0.1	0.4	-0.05	0.62832
ZMYM3	-0.12	0.18	-0.12	0.13162
RAB21	0.13	0.074	0.16	0.02646
ZNF594	0.51	0.62	0.49	0.60118
NFYA	0.05	0.79	-0.33	0.0481
FNBP1L	-0.29	0.036	0.1	0.34794
GKAP1	-0.21	0.29	-0.71	0.00795
CRKL	0.23	0.056	0.17	0.09377
C4A	0.12	0.6	0.32	0.14251
C9orf72	0.15	0.11	0.33	0.00535
ALG2	0.12	0.19	0.09	0.29708
WDR24	0.06	0.53	0.19	0.07075
TMEM106B	-0.19	0.099	0.05	0.59339
DNAJC1	-0.27	0.11	-0.38	0.03067
RGP1	0.28	0.039	0.19	0.09315
CD2BP2	0.2	0.1	0.04	0.73355
MICOS13	0.1	0.73	-0.08	0.78234
CIRBP	-0.3	0.13	-0.31	0.09179
HAUS2	0.19	0.22	0.05	0.72234
AEBP2	0.08	0.83	0.33	0.32111
UBR7	0.16	0.19	0.21	0.08156
MBD1	-0.03	0.86	-0.2	0.20493
ARPC3	0.06	0.65	0.23	0.08962
COG3	-0.03	0.82	0.02	0.8225
PWP1	-0.06	0.62	-0.14	0.23546
RAB2A	-0.07	0.49	0.02	0.80269
RPS20	0.07	0.54	-0.07	0.47582
ZBTB10	0.02	0.88	-0.26	0.02159
TCF12	-0.21	0.098	-0.31	0.02029
NCAPH2	0.02	0.91	-0.03	0.86182
INTS2	-0.05	0.5	-0.2	0.0215
SIRT6	0.27	0.15	0.09	0.59126
MAPK8IP2	-0.01	0.95	-0.19	0.34459
LRIF1	0	0.98	-0.17	0.04803
MAVS	0.06	0.55	-0.08	0.42247
ANKRD52	-0.52	0.42	0.69	0.24312
PCNP	0.07	0.61	-0.04	0.75731
RNF112	3.02	0.21	2.05	0.34794
IGSF8	-0.24	0.28	-0.06	0.7763
CNPY3	-0.07	0.73	-0.16	0.33771
CDC25C	0.08	0.28	-0.18	0.02696
THEMIS2	0.51	0.41	-0.02	0.98046
DOLPP1	0.08	0.37	0.23	0.02658
PMPCA	0.09	0.26	0.12	0.11827
CAMSAP2	-0.09	0.53	0.05	0.69773
WDR26	0.31	0.015	0.2	0.0389
ACSL4	-0.12	0.096	-0.04	0.49499
DIRAS1	0.05	0.64	0.07	0.48279
PWWP2A	0.07	0.49	-0.16	0.08533
TCEA1	-0.19	0.098	-0.01	0.91097
IAH1	0.01	0.97	-0.04	0.8613
ATP1A3	-0.17	0.18	-0.07	0.54535
CAB39	-0.11	0.22	-0.16	0.05958
PAK1	0.09	0.5	0.01	0.91381
ATP6AP1	-0.01	0.92	0.47	0.00207
SEC13	0.02	0.81	0.1	0.13317
SSBP1	0.09	0.24	0.14	0.05647
EIF3J	0.17	0.45	-0.03	0.88389
CBR1	0.2	0.022	0.09	0.15204
CIAO3	0.18	0.23	0.12	0.39156
SNX6	0.03	0.82	0.05	0.62343
ZC3H15	-0.03	0.85	0.07	0.54006
FLCN	0.26	0.038	0.34	0.01022
C1orf131	-0.22	0.81	0.17	0.84602
MAN1B1	0.21	0.13	0.16	0.20255
MRPL49	0.03	0.83	0.12	0.25921
TAMM41	-0.15	0.31	0.23	0.11388
ZCCHC8	-0.24	0.11	-0.36	0.02277
TOX4	-0.1	0.26	-0.39	0.00399
YTHDC1	-0.05	0.73	-0.14	0.29907
MBD4	0.09	0.39	-0.36	0.00795
NPRL2	-0.06	0.79	-0.02	0.92217
RPL27	-0.01	0.94	-0.04	0.82349
RPS12	-0.02	0.86	-0.09	0.46369
TAF5L	-0.06	0.69	0.01	0.97303
CCNL1	-0.22	0.14	-0.19	0.15977
ZMYM1	-0.02	0.87	-0.03	0.79467
NOP53	-0.2	0.069	-0.39	0.00571
IQSEC1	-0.2	0.16	-0.18	0.16401
NAA50	0.04	0.54	0.23	0.00795
SMS	0.03	0.76	0.03	0.76905
EARS2	0.07	0.36	-0.07	0.31029
PRKRIP1	0.28	0.52	0.47	0.23806
ZNF3	-0.06	0.77	-0.07	0.68526
MT-CYB	-0.24	0.9	0.1	0.95491
SUSD1	-0.44	0.45	-0.78	0.15544
SLC25A22	0.25	0.02	0.29	0.00795
ATP2B3	-0.07	0.53	-0.1	0.30439
PPP2R5E	0.08	0.38	0.22	0.02901
DDX59	0.39	0.0027	0.06	0.34543
FSCN1	0.25	0.0078	0.25	0.00535
GPC1	0.02	0.8	0.04	0.52364
CAPZA1	0.01	0.96	-0.03	0.73191
LLPH	0.01	0.94	-0.31	0.04747
SMAD5	0.19	0.49	0	0.99224
RREB1	-0.17	0.34	-0.57	0.00977
NHSL2	0.24	0.73	-0.41	0.50154
POLR3D	-0.17	0.44	-0.11	0.60425
MTMR2	-0.23	0.47	0.3	0.30154
NEO1	-0.26	0.3	-0.06	0.80811
WASF2	-0.08	0.55	-0.24	0.05866
SAMM50	0.03	0.65	0.22	0.01263
WDR45B	0.21	0.13	0.29	0.03428
TRMT61B	0.04	0.68	-0.08	0.32617
NIFK	-0.02	0.83	-0.13	0.11728
ANGEL2	0.18	0.066	-0.01	0.86791
CDH2	-0.15	0.1	-0.54	0.00174
GLRX5	-0.05	0.64	0.03	0.74525
RBBP7	0.06	0.56	-0.12	0.23562
RAB35	0.16	0.14	0.18	0.07872
TXNRD2	-0.43	0.51	-0.81	0.18292
HINT3	0.14	0.42	0.15	0.33296
ACTR3B	-0.06	0.75	0.11	0.47797
KAT2A	-0.06	0.73	-0.04	0.78936
SPC25	0	0.97	0.18	0.02029
EPB41L2	-0.19	0.088	-0.13	0.1822
HPX	0.05	0.58	0.38	0.00399
PTBP1	-0.14	0.04	-0.25	0.00429
ZNF326	-0.06	0.49	-0.22	0.02071
MRPL15	0.03	0.63	0.07	0.19809
PRDX4	0.14	0.27	0.1	0.36077
SLC25A25	0.09	0.61	0.15	0.31986
PURA	-0.01	0.95	0.07	0.63649
RPS10	0.11	0.35	0.08	0.44782
APMAP	-0.05	0.62	-0.14	0.12983
SLC35A4	0.07	0.79	0.22	0.3245
TNIK	-0.28	0.39	-0.37	0.22683
ENO2	-0.35	0.03	-0.13	0.28514
MRPS15	-0.11	0.4	-0.03	0.82152
ABLIM1	-0.16	0.41	-0.31	0.08997
TMCC1	0.28	0.49	-0.06	0.88103
PRKCD	-0.03	0.95	0.54	0.16401
ABT1	0.12	0.056	0.11	0.05565
MPZL1	0.21	0.024	0.06	0.38312
LGMN	-0.21	0.26	0.02	0.92546
GPX1	0.12	0.19	0.32	0.00734
FIS1	0.11	0.34	0.26	0.03787
KPNA6	-0.1	0.25	0.1	0.22237
CHRNA3	-0.28	0.0099	-0.08	0.25072
WDR91	0.27	0.039	0.5	0.00371
ALKBH5	0.21	0.11	-0.02	0.87583
SLC49A4	0.13	0.21	0.3	0.01539
BCAS2	-0.03	0.7	-0.11	0.0869
JMJD4	0.35	0.22	0.07	0.79322
TXNDC12	-0.01	0.94	-0.09	0.26633
CRAMP1	0.18	0.39	-0.31	0.12569
RCC1L	0.26	0.018	0.3	0.00724
RBBP4	-0.15	0.16	-0.31	0.01453
HAUS8	0.25	0.12	0.27	0.0688
DNAJC19	0.14	0.24	0.19	0.09729
TBX2	0.19	0.12	0.27	0.03041
GOLIM4	-0.09	0.67	-0.1	0.55924
NDUFAF3	0.03	0.71	0.24	0.00892
BAG2	0.35	0.0033	0.19	0.01706
TRAPPC5	0.08	0.58	-0.02	0.89844
MEN1	0.21	0.06	-0.04	0.65026
PLPPR3	-0.05	0.77	0	0.97727
CHMP7	0.45	0.0046	0.34	0.0072
CPLX1	-0.09	0.7	-0.12	0.55568
AKT1S1	0.15	0.4	0.13	0.42903
CALD1	0	0.99	-0.15	0.29353
MAP3K20	0.04	0.87	0.13	0.46343
TIMM10	0.02	0.91	-0.15	0.36142
EFNB3	0.19	0.6	0.33	0.32407
MED6	0.05	0.71	-0.16	0.19783
ATG5	0.19	0.47	0.15	0.55732
PLXNA2	-0.24	0.071	-0.28	0.03128
NUDT19	0.33	0.036	0.21	0.09766
PNPO	0.01	0.96	0.16	0.16364
TUBG1	0.07	0.3	0.08	0.16949
PLSCR1	-0.02	0.95	0.13	0.66483
PCYT1A	0.25	0.032	-0.05	0.55475
PCYT1B	0	1	-0.55	0.4437
MSRB2	0.03	0.94	-0.29	0.32399
FEN1	0.17	0.047	0.14	0.0694
SCO1	0.09	0.3	-0.17	0.04932
CHMP4A	0	0.99	-0.13	0.29296
DYNLT1	0.09	0.28	-0.01	0.9073
ZGPAT	0.13	0.33	0.13	0.29353
TAF1B	-0.08	0.64	-0.22	0.15044
CPNE3	0.13	0.1	0.2	0.023
DNAJB4	0.37	0.0035	0.25	0.00795
MAPK6	-0.31	0.63	-0.06	0.91908
DPH5	0.07	0.34	0.1	0.12428
CHMP4B	0	1	0.03	0.70674
XRCC4	-0.04	0.51	-0.06	0.35828
SLC35B4	0.05	0.88	0.33	0.28688
PPFIA1	0.03	0.8	0.06	0.47507
TMEM68	-0.12	0.49	0.02	0.91675
SLC33A1	0.12	0.42	-0.1	0.48279
PRORP	-0.32	0.0059	-0.04	0.60544
ATAD3B	0.11	0.47	-0.09	0.54364
KLHL42	-0.23	0.16	-0.23	0.12542
PLSCR3	0.26	0.46	-0.21	0.52023
PLEKHG4	0.06	0.74	0.04	0.80438
ACSF2	0.23	0.03	0.02	0.85581
VPS8	-0.08	0.65	0.12	0.43082
KCMF1	0.3	0.09	0.13	0.3887
CSNK2A2	0.1	0.13	0.15	0.02732
ELP6	-0.45	0.11	-0.23	0.34963
ATP2B1	0.06	0.51	0	0.99396
DENND6A	-0.04	0.63	0.1	0.1921
RPL23A	0.01	0.9	-0.01	0.91389
NFKBIB	0.16	0.51	0.11	0.6285
HIGD1A	-0.63	0.53	-1.36	0.15239
CBX4	-0.28	0.038	-0.38	0.00928
TMEM109	-0.02	0.93	-0.02	0.89049
RBM8A	-0.01	0.98	0.03	0.88901
MCC	-0.24	0.041	0.07	0.48737
ATRIP	-0.12	0.82	-0.04	0.94042
POLDIP2	0.17	0.08	0.24	0.02015
CENPC	-0.28	0.039	-0.68	0.00207
KLC3	0.95	0.029	0.87	0.02665
TLK2	0.06	0.5	-0.02	0.79674
BUB1B	0.09	0.36	0.06	0.54006
TRAPPC9	-0.17	0.27	-0.1	0.46745
MRPS12	-0.05	0.55	0.03	0.72166
DCAF13	-0.09	0.21	0.06	0.40008
POLR2I	-0.27	0.093	-0.35	0.03283
TRMT61A	0.15	0.25	0.22	0.08915
MIEF1	0.26	0.14	0.27	0.02732
MIEF1	0.26	0.14	0.48	0.01626
TSN	0.23	0.023	0.2	0.02549
NSMAF	-0.22	0.44	-0.37	0.16952
EYA1	-0.34	0.018	-0.3	0.01862
RASA4	-0.17	0.68	-0.37	0.30796
SETD1A	-0.03	0.76	-0.16	0.08203
H3-7	-0.09	0.87	0.15	0.75731
ACAT1	-0.01	0.88	-0.22	0.02308
RIOK3	-0.17	0.38	0.07	0.68273
RPL23	-0.01	0.96	0.08	0.49556
MLH1	0.06	0.36	0.12	0.09373
TMED5	-0.32	0.033	-0.1	0.35861
ZSCAN2	-0.15	0.4	-0.24	0.14783
NUMBL	0.23	0.03	-0.11	0.17917
MRPS25	-0.03	0.83	0.05	0.61435
NDUFS5	0.02	0.9	0.1	0.32254
NDC1	-0.08	0.19	-0.23	0.00697
MTX3	-0.07	0.27	0.05	0.41825
RPS4X	0.02	0.76	0.05	0.37727
MTX1	0.04	0.53	0.07	0.25426
CPSF4	-0.07	0.37	-0.15	0.07009
NFYB	-0.24	0.21	-0.41	0.03922
GPATCH4	-0.01	0.91	-0.17	0.07283
WDR89	0	1	-0.04	0.84672
CFDP1	-0.26	0.2	-0.29	0.11912
DEGS1	0.24	0.093	0.42	0.01193
TNIP1	0.19	0.4	0.31	0.14281
RABGGTB	0.18	0.23	0.54	0.00669
ERCC1	-0.08	0.65	-0.14	0.38064
HYPK	-0.11	0.7	-0.03	0.90105
FAM50A	0.03	0.73	0.09	0.20459
EIF3G	0.01	0.95	-0.13	0.24552
LCLAT1	-0.13	0.25	-0.01	0.9122
EIF5A	0.22	0.13	0.19	0.16619
UBP1	-0.18	0.21	0.02	0.88694
ELP4	-0.43	0.26	-0.23	0.50146
GNG4	-0.09	0.77	-0.09	0.73707
COX5B	-0.05	0.74	-0.07	0.58875
GSTO1	0.13	0.14	0.13	0.1119
CWC27	-0.07	0.66	-0.11	0.40018
RPN2	-0.02	0.79	0	0.96636
ASAP2	0.06	0.87	0.07	0.8283
GREB1	-0.13	0.8	0.03	0.94766
CHAF1A	-0.1	0.18	-0.28	0.00584
E2F6	-0.08	0.37	-0.25	0.02015
CHGA	0.36	0.24	-0.1	0.73945
ACTR6	0.13	0.24	-0.11	0.26132
ALG12	-0.05	0.64	0.1	0.29939
SNAP47	0.25	0.31	-0.02	0.93719
MTDH	-0.21	0.049	-0.26	0.01696
TMEM120B	0.42	0.62	0.84	0.27766
HIF1AN	0.19	0.29	0.03	0.87616
ATP6V1G2	0.13	0.72	0.2	0.53333
NF2	-0.14	0.44	-0.44	0.02506
PSMB6	0.12	0.28	-0.04	0.73708
SNRPD2	-0.15	0.044	-0.27	0.00403
ZDHHC5	-0.04	0.86	-0.1	0.63326
CLIC1	0.22	0.028	0.29	0.00706
C3orf38	0.27	0.15	0.17	0.29956
DHCR24	0.1	0.35	0.08	0.39038
MTCH2	0.11	0.26	0.07	0.39671
CUEDC2	0.01	0.96	-0.16	0.38759
SIGMAR1	0.11	0.47	0.26	0.07509
ALDH1B1	0.08	0.25	0.08	0.18812
ASAP3	-0.52	0.14	-0.17	0.58275
MTAP	-0.14	0.089	-0.18	0.03067
HNRNPH1	-0.18	0.059	0	0.98246
SELENBP1	0.08	0.34	-0.06	0.44657
MIER1	-0.31	0.14	0.03	0.90346
KLHDC2	0.32	0.05	0.32	0.0346
PEX1	-0.14	0.23	-0.14	0.18772
PNKD	-0.01	0.98	0.22	0.68705
EBF3	-0.25	0.039	-0.4	0.00565
ARAF	0.04	0.69	0.26	0.02297
PTPN1	-0.05	0.46	0.13	0.06305
YY1	-0.08	0.49	-0.34	0.01386
AKT3	-0.02	0.86	-0.07	0.5194
WBP4	-0.01	0.97	-0.33	0.24313
QSER1	-0.17	0.34	-0.15	0.36739
CYRIA	-0.16	0.46	-0.22	0.2666
TBC1D25	-0.35	0.66	0.64	0.36151
PDCL	0.27	0.063	0.04	0.73294
LUZP1	0.3	0.13	-0.16	0.35647
SNX27	0.07	0.32	0.18	0.02166
SPAG7	0.05	0.83	0.15	0.41539
NEMP1	0.11	0.58	0.11	0.58312
GALC	0.15	0.18	0.14	0.17833
YIPF6	-0.06	0.79	0.13	0.51307
NOC3L	-0.16	0.038	-0.19	0.01427
FOXK1	-0.04	0.76	0.18	0.16504
FKBP15	-0.07	0.65	0.02	0.91803
WDR37	0.05	0.83	0.07	0.74986
HECW2	-0.35	0.12	-0.15	0.45923
NUDT9	0.04	0.79	0.11	0.34414
REV1	0.44	0.4	0.23	0.64156
STX7	-0.17	0.22	-0.24	0.07746
PLOD2	-0.1	0.37	0.07	0.49351
TMEM97	0.01	0.93	0.23	0.08979
RUNX1T1	-0.42	0.0042	-0.23	0.0215
DOCK4	-0.43	0.08	-0.19	0.34395
IL31RA	-0.16	0.28	-0.12	0.37008
PLGRKT	-0.01	0.9	0.09	0.23066
CLK1	1.79	0.33	0.8	0.64381
GCLM	0.7	0.0015	0.22	0.03651
MOB2	0.19	0.29	0.07	0.6859
UGP2	-0.03	0.83	-0.07	0.487
EXTL3	-0.13	0.72	0.24	0.46582
TECR	-0.03	0.79	-0.1	0.28637
GTF2F1	0	0.98	0.08	0.38017
PABPC4	0.13	0.039	0.16	0.01554
UCHL5	-0.07	0.35	0.16	0.0446
UCHL1	0.13	0.19	-0.06	0.51384
CENPI	-0.2	0.12	-0.21	0.08399
MAIP1	0.15	0.13	0.19	0.0466
FAM114A2	0	0.99	-0.31	0.01925
PHF2	-0.28	0.13	-0.41	0.03296
TRAF4	0.26	0.15	0.43	0.02607
FBXL16	-0.08	0.65	0.09	0.54535
CDAN1	0.17	0.46	0.07	0.74194
ALDH3A2	0.1	0.2	0.01	0.88719
MRPL28	-0.07	0.6	0.05	0.68365
UBE2Q1	0.23	0.24	0.36	0.06299
BPNT2	0.01	0.94	0.14	0.38119
SESN2	0.29	0.099	0.68	0.0047
SMCR8	0.16	0.44	0.31	0.11788
RNF149	0.09	0.7	0.18	0.37926
FBXO3	-0.54	0.005	0.14	0.20771
PHRF1	-0.14	0.25	-0.42	0.00912
ZNF445	-0.09	0.49	-0.08	0.50746
TRIM2	-0.34	0.084	-0.21	0.20686
SEZ6L2	-0.02	0.84	-0.08	0.44172
CADM4	-0.59	0.035	-0.35	0.11928
RPS28	-0.11	0.32	-0.19	0.08901
ERCC5	0.24	0.091	0.01	0.95392
VARS2	0.18	0.041	0.25	0.00984
EIF1AD	0.63	0.0076	0.57	0.00713
DPF1	-0.34	0.062	-0.37	0.03607
PFKFB3	0.18	0.2	0.35	0.02702
NPR2	-0.24	0.15	-0.05	0.75731
TMEM104	-0.03	0.87	0.16	0.35261
AK6	0.2	0.073	0.23	0.03414
HSPA13	0.15	0.13	0.1	0.24536
SLC7A6	-0.04	0.85	0.18	0.32755
ERCC6L	0.4	0.002	0.55	0.00093
PDCD2L	0.11	0.44	0.16	0.22442
ASPH	-0.07	0.49	0.01	0.89342
FAIM	0.33	0.12	0.28	0.13478
CSK	0.27	0.014	0.26	0.00997
IREB2	0.23	0.041	0.83	0.00093
NEDD8	-0.11	0.26	0.02	0.86377
PWWP2B	0.2	0.11	0.09	0.40563
CLSTN1	-0.7	0.026	-0.4	0.10475
PIH1D1	0.1	0.67	0	0.98962
FOXRED1	0.12	0.23	0.13	0.16682
WDR53	-0.01	0.96	-0.03	0.89144
SNRK	0.08	0.92	0.02	0.9857
DHDDS	-0.45	0.16	-0.28	0.31915
RRN3	0.26	0.046	0.23	0.05063
RAB11FIP1	-0.09	0.52	-0.43	0.01111
TRIM32	0.5	0.23	0.35	0.34565
RIC8B	-0.25	0.69	0.04	0.94923
PHLDB2	0.11	0.45	-0.2	0.14481
MBTD1	-0.1	0.35	-0.21	0.057
ACP2	0.2	0.023	0.17	0.02577
PPIA	0.01	0.93	0.04	0.69392
EEF1A2	-0.06	0.57	0.14	0.14468
DPM1	-0.11	0.22	-0.03	0.69927
MRPS35	0.07	0.55	-0.07	0.5028
RABL3	-0.05	0.73	-0.01	0.93776
EMC6	0	0.98	0.01	0.94923
TKFC	0.12	0.2	-0.11	0.19967
ARL6	0.23	0.021	0.27	0.00833
MRPL54	-0.02	0.95	0.22	0.25053
NUP37	-0.03	0.79	-0.03	0.78148
PNMA2	-0.03	0.73	-0.08	0.36858
PLCB4	-0.45	0.016	-0.4	0.01676
LSM12	0.14	0.46	0.16	0.33937
CNOT2	-0.18	0.14	-0.23	0.05489
TSFM	0.06	0.5	0.1	0.17995
S1PR3	0.18	0.63	-0.24	0.45989
FOXK2	-0.09	0.4	-0.14	0.17905
LIN28B	-0.1	0.22	-0.01	0.92807
PHF20L1	-0.35	0.027	-0.28	0.03726
UBA5	0.13	0.075	0.2	0.01386
SUMO2	0.13	0.49	-0.19	0.2513
RHOC	-0.04	0.65	0.18	0.05397
RHOB	0.38	0.11	0.27	0.19431
ALKBH3	0.14	0.63	-0.17	0.5256
LAMA1	-0.76	0.2	-0.02	0.97544
CORO2B	-0.28	0.029	-0.13	0.17627
SMARCAD1	-0.18	0.039	0.14	0.05867
RAB31	-0.02	0.85	-0.03	0.61904
ARMH3	-0.24	0.068	-0.09	0.3964
VDAC1	0.13	0.097	0.21	0.01603
TRAF2	0.12	0.19	0.09	0.30376
PHF20	0.14	0.56	-0.35	0.11577
PACS2	-0.02	0.93	0.09	0.73191
C1D	-0.13	0.56	-0.38	0.08063
EHD1	0.19	0.1	0.17	0.11167
ZNRD2	0.18	0.24	0.12	0.39572
UBE2F	0.2	0.48	0.32	0.21011
NME6	-0.07	0.4	0.2	0.02649
MRPL10	-0.06	0.6	-0.06	0.54137
IST1	0.1	0.22	0.22	0.01445
KANSL2	0.18	0.39	-0.13	0.48655
AMPD2	0.14	0.075	-0.01	0.8738
ERI1	0.07	0.43	0.09	0.23754
UBLCP1	0	1	0.02	0.84657
AMBRA1	-0.24	0.1	-0.26	0.0576
TOP3B	-0.24	0.024	0	0.99962
KARS1	0.12	0.15	0.1	0.16995
ZHX1	-0.2	0.52	-0.01	0.96967
ETFB	-0.03	0.79	-0.05	0.55811
MAGED1	0.32	0.03	0.31	0.02296
CLGN	-0.17	0.19	-0.11	0.3252
KIF3B	0.13	0.2	-0.11	0.21158
MAPRE2	0.12	0.33	0.16	0.1691
UQCRFS1	0.12	0.14	0.15	0.05651
KRT9	-0.51	0.6	-0.2	0.83084
CIAO2B	-0.05	0.66	-0.11	0.27678
GFPT2	-0.19	0.4	-0.28	0.18748
SAR1A	0.05	0.76	0.1	0.49709
SLC37A3	-0.15	0.38	0.32	0.06351
TCP11L1	0.15	0.3	0.14	0.27739
BLOC1S1	-0.26	0.66	-0.06	0.91843
SAP18	-0.05	0.74	-0.26	0.05439
AFDN	-0.01	0.89	-0.03	0.72816
B3GALNT1	0.4	0.035	0.79	0.00277
PNPLA8	0.6	0.25	0.27	0.56807
DENND4A	-0.49	0.12	-0.16	0.54874
POFUT2	0.12	0.35	0.04	0.78275
ASNSD1	-0.07	0.74	-0.03	0.90556
MEX3C	0.16	0.24	0.08	0.52418
ETNK1	-0.47	0.02	0.19	0.18843
PLPP3	-0.22	0.41	-0.21	0.37537
MTMR9	0.04	0.87	0.23	0.22824
RC3H1	0.04	0.86	0.02	0.92093
DNAJC5	0.19	0.28	0.09	0.56964
BLTP3B	0.05	0.89	0.41	0.18292
MID1	0.08	0.55	0.22	0.07707
SEC11A	-0.15	0.18	0.05	0.62679
PRKD3	-0.23	0.11	-0.02	0.86722
SHOC2	0.14	0.39	0.14	0.35376
OGA	0.02	0.82	-0.29	0.00386
QRICH1	0.26	0.084	0.33	0.02857
PYGO2	-0.37	0.35	-0.37	0.32098
RDH11	-0.03	0.76	-0.07	0.38435
IMPA1	0.03	0.75	0	0.99536
CEP290	-0.25	0.55	0.01	0.9895
ARHGEF11	0.26	0.053	0.26	0.03905
B4GALNT1	0.14	0.16	0.17	0.07746
PELI2	-0.3	0.062	-0.44	0.01303
MOSPD2	-0.44	0.094	-0.1	0.67022
ACOT9	0.02	0.74	0.12	0.05653
ZNF174	-0.21	0.63	0.27	0.49373
COX5A	-0.04	0.77	-0.1	0.36346
INPP5A	-0.52	0.37	-0.35	0.51402
ABHD17B	0.27	0.1	0.63	0.00495
HS2ST1	-0.18	0.23	0.11	0.40507
EPHA2	-0.24	0.45	0.18	0.54205
PEF1	0.07	0.32	-0.02	0.74037
SNX17	0.2	0.073	0.03	0.73576
ETV3	0.2	0.19	0.2	0.15506
CCDC91	-1.09	0.23	0.07	0.94109
RPL21	-0.02	0.92	0.01	0.95832
LDHB	-0.04	0.72	0	0.99337
RPAP3	0.13	0.26	0.15	0.16849
CAPRIN1	0.15	0.3	-0.05	0.69596
HMGB2	0.04	0.74	-0.11	0.36496
BICRA	-0.65	0.0014	-0.39	0.00338
ADGRL1	-0.69	0.063	-0.1	0.74333
UBE2E1	0.46	0.76	1.51	0.25473
ATP5ME	0.08	0.7	0.16	0.32809
PCYT2	-0.23	0.12	0.03	0.8101
EXOSC6	-0.09	0.28	-0.2	0.02635
VPS26A	0.16	0.07	-0.07	0.35483
TAF3	-0.4	0.2	-0.01	0.9689
LAMTOR3	-0.15	0.17	0.15	0.12736
CTDP1	0.34	0.0037	0.34	0.00268
CWC22	-0.11	0.4	-0.09	0.45989
ROR2	-0.22	0.07	0.06	0.59065
PRIM1	-0.19	0.017	-0.04	0.46173
PXN	0.26	0.43	0.22	0.47313
GUSB	0.03	0.73	0.24	0.01547
PPP2CA	-0.03	0.84	-0.03	0.78574
PPP2CB	0.08	0.69	0.03	0.88426
MAP2K2	0.2	0.097	0.17	0.11109
ETFRF1	0.02	0.96	-0.03	0.94109
JADE3	-0.02	0.91	-0.56	0.00688
SEPTIN8	0.05	0.78	0.06	0.74989
TRAPPC8	-0.03	0.75	-0.07	0.32942
BCL9	-0.18	0.43	0.18	0.38713
GGA3	0.08	0.36	0.04	0.61802
BIRC5	0.16	0.13	-0.06	0.49071
LZTS2	-0.28	0.29	-0.18	0.46745
MAP2K1	0.18	0.22	0.27	0.06468
ARHGEF7	-0.25	0.037	0	0.97687
ITGB3BP	-0.27	0.76	-0.99	0.20213
MOB3A	0.29	0.045	0.22	0.07872
DOC2A	-0.37	0.78	-0.03	0.98426
FBXL6	0.12	0.41	-0.19	0.15149
SYNRG	-0.09	0.58	-0.27	0.07209
C6orf89	0.72	0.59	-0.35	0.78203
TMT1A	-0.13	0.089	0.4	0.00225
PAFAH1B2	0.08	0.49	0.14	0.21812
SH3GL2	-0.36	0.18	-0.27	0.27518
FTH1	0.33	0.071	-0.08	0.60753
CETN3	-0.04	0.92	-0.12	0.67718
EOGT	-0.01	0.98	-0.07	0.84461
NCAN	-0.65	0.24	-0.15	0.77908
LRRN1	-0.24	0.82	-0.71	0.43235
ARL10	0.16	0.098	0.06	0.44307
NELFE	0.1	0.52	0	0.99807
PPP1R15B	-0.09	0.47	-0.07	0.51311
FABP5	0.11	0.26	0.03	0.73796
HPF1	0.2	0.023	0.2	0.01689
KCTD5	0.64	0.0028	0.44	0.00594
SLMAP	-0.16	0.26	-0.07	0.62914
ATP5F1C	0.13	0.16	0.16	0.06139
ARSB	0.05	0.52	0.05	0.44945
ACD	0.1	0.59	-0.21	0.20907
SH3GLB1	0.21	0.02	0.16	0.03371
RIMOC1	0.28	0.12	0.19	0.24388
DHFR	-0.08	0.43	0.05	0.5694
LYAR	0.01	0.95	-0.14	0.0488
CHERP	-0.04	0.5	-0.22	0.00638
BAG3	0.51	0.057	0.3	0.1685
POLR3B	0.01	0.93	-0.11	0.27701
SETDB1	-0.11	0.16	-0.17	0.03642
TBC1D10B	0.18	0.28	0.12	0.44352
DEPDC7	1.82	0.022	1.3	0.04623
CTNNBL1	-0.12	0.084	-0.19	0.01559
COMMD4	-0.05	0.66	-0.16	0.12006
DNMT3B	-0.1	0.26	-0.12	0.1627
SIKE1	0	1	-0.19	0.31487
RPS9	-0.08	0.55	0.05	0.66103
PPP1R14B	-0.01	0.95	-0.09	0.56977
PFDN5	0.03	0.87	-0.06	0.74331
MRPS26	-0.05	0.5	0.07	0.27254
ROMO1	0.77	0.33	0.74	0.31617
SAR1B	0	1	0.01	0.94859
PDE6D	-0.36	0.0076	-0.23	0.02478
PDE5A	0.01	0.93	0.03	0.77098
SSX2IP	-0.19	0.29	-0.03	0.876
PGLS	-0.07	0.5	-0.1	0.28012
MMS22L	-0.13	0.26	-0.24	0.05372
PAPOLG	0.03	0.86	0.19	0.16622
MPDZ	-0.05	0.52	-0.07	0.36868
C2CD4C	0.21	0.027	0.04	0.57021
BECN1	-0.2	0.46	-0.13	0.60767
SLC4A2	0.11	0.95	-0.06	0.96469
ENGASE	0.15	0.14	0.11	0.21815
PI4KB	0.05	0.6	0.19	0.04005
LRRC57	-0.08	0.41	0.01	0.92297
PTPN13	-0.24	0.24	-0.4	0.0562
RAD51AP1	-0.66	0.26	-0.63	0.23905
GCFC2	0.13	0.23	0.04	0.69336
SASS6	-0.03	0.82	-0.03	0.78976
CALB1	0.01	0.99	-0.37	0.36487
SCAMP2	0.15	0.22	0.15	0.18914
PIMREG	0.28	0.033	0.14	0.1598
ZC3H8	-0.18	0.35	-0.06	0.76424
ARL2	0.13	0.084	0.18	0.02428
DPM3	-0.33	0.14	0.07	0.73684
GAL	0.22	0.066	0.21	0.05507
ZNF593	0.07	0.44	-0.11	0.22409
QPCTL	0.16	0.1	0.18	0.05478
ALKBH4	0.2	0.39	-0.09	0.69504
WDR44	0.01	0.97	-0.03	0.86057
LGALS3BP	-0.38	0.012	0.2	0.07054
TSC1	0.29	0.062	0	0.99337
SIN3B	0.15	0.076	-0.01	0.89497
RWDD4	-0.19	0.38	-0.09	0.67112
UNG	0.08	0.35	0.21	0.023
RAB6B	-0.3	0.11	0.03	0.87059
CEP85	0.12	0.36	-0.11	0.33858
LRRC42	0.04	0.79	0.37	0.02315
FAM83D	0.26	0.098	0.17	0.22103
CRABP2	0.02	0.86	0.18	0.13101
NLGN2	-0.33	0.24	0.07	0.78605
NOVA2	-0.13	0.12	-0.13	0.09377
PACC1	-0.09	0.19	0.06	0.29354
SMIM13	-0.97	0.12	-0.47	0.38833
CEP97	0.14	0.1	0.2	0.02558
ENKD1	0.24	0.7	0.6	0.26783
EHD3	-0.07	0.54	0.18	0.11305
PIKFYVE	-0.03	0.92	0.15	0.47864
BABAM2	-0.26	0.038	-0.28	0.01957
AP1S2	-0.14	0.48	0.08	0.65818
GINS2	0.09	0.88	-0.54	0.28799
ITFG2	-0.04	0.85	0.07	0.68717
CYB5B	-0.04	0.79	0.12	0.30838
TAF6L	-0.1	0.55	0.06	0.66755
HACD3	-0.09	0.43	0.18	0.11109
SURF1	0.07	0.32	0.04	0.58861
ZNF446	0.12	0.33	-0.14	0.24873
NUDCD3	-0.18	0.24	-0.07	0.61042
TSR2	0.3	0.19	0.51	0.03484
KIF4A	0.11	0.15	-0.05	0.50146
LIN37	0.04	0.79	-0.04	0.77838
TMA7	0.57	0.51	0.47	0.54846
CMPK1	0.17	0.13	0.19	0.07218
NUSAP1	-0.11	0.36	-0.15	0.17517
CHID1	0	0.99	0.44	0.06209
CNOT7	0.01	0.88	0.18	0.02732
ARL2BP	0.03	0.93	0.18	0.52363
C5orf22	0.27	0.025	0	0.99396
RPL31	-0.02	0.9	0.06	0.60998
RPL7L1	-0.16	0.21	-0.09	0.41649
MLLT10	-0.18	0.54	-0.04	0.89241
ASCC2	-0.2	0.043	-0.28	0.00988
COX15	0.18	0.2	0.15	0.23176
B4GAT1	0.12	0.33	0.29	0.03382
TNFAIP8	0.12	0.71	0.05	0.88278
CAAP1	-0.14	0.46	-0.36	0.06274
CASP2	0.57	0.0027	0.4	0.00528
CCDC90B	0.15	0.52	0.21	0.32402
CDC40	-0.11	0.15	-0.2	0.01663
CNOT9	-0.12	0.31	0.03	0.75416
PTBP3	0.01	0.96	-0.06	0.47313
TESC	-0.2	0.14	-0.2	0.1092
MTG1	-0.07	0.62	-0.15	0.23124
DTYMK	0.14	0.17	0.31	0.01304
PMS2	0.14	0.24	0.02	0.89021
INTS7	0.02	0.87	-0.17	0.13262
PRPS1	0.28	0.024	0.49	0.00279
NIPSNAP2	0.03	0.76	0.31	0.01313
NDUFA13	-0.02	0.85	0.13	0.19477
MRPL9	-0.05	0.43	0.09	0.13839
SMG7	0.26	0.066	0.45	0.00812
TP53BP2	0.05	0.75	0	0.98046
CLK3	-0.21	0.051	0.14	0.11519
TIMM21	0.27	0.027	0.32	0.01029
ASF1A	0.41	0.59	0.44	0.53069
HIGD2A	0.2	0.75	0.78	0.1643
SLU7	0.03	0.73	-0.09	0.24208
SKP1	0.1	0.6	0	0.99922
CDR2	-0.22	0.35	-0.57	0.02757
SKIC8	0.02	0.86	0.03	0.69962
IDH3G	-0.05	0.73	0.13	0.29412
PPP2R1B	0.07	0.54	-0.29	0.02102
PLD6	1.33	0.032	1.31	0.024
AMMECR1L	0.46	0.022	0.38	0.02833
SMYD5	0.27	0.056	0.36	0.01389
TRAPPC2L	0.05	0.67	0.19	0.09033
NDUFS8	-0.05	0.53	0.09	0.15583
INO80D	0.11	0.87	-0.61	0.30056
OSBPL11	0.19	0.12	0.27	0.02885
GOT1	-0.13	0.087	-0.22	0.01198
CSNK2A1	0.16	0.029	0.07	0.2399
EIF3L	0.03	0.72	0.09	0.29616
DEK	-0.09	0.15	-0.19	0.01134
FAM171A1	-0.08	0.61	0.02	0.86706
IGFBP2	-0.17	0.15	0.05	0.68013
TLE1	0.01	0.98	0	0.99807
WDR43	-0.13	0.23	-0.2	0.06591
LPP	-0.16	0.45	0.17	0.38091
HMGA1	0.04	0.8	-0.05	0.72835
MAF1	0.2	0.64	0.08	0.85664
VHL	0.08	0.57	0.05	0.69251
GPX7	-0.06	0.55	-0.02	0.86377
SNRPD1	-0.02	0.82	-0.18	0.04499
CYB5A	-0.36	0.021	-0.23	0.05994
GGT7	-0.21	0.033	-0.01	0.89084
USP35	-0.05	0.82	0.09	0.62488
ATP5PB	0.1	0.41	0.24	0.05113
WTAP	-0.1	0.22	-0.41	0.00303
MYBL2	0.07	0.9	0.04	0.94149
KIN	0.11	0.18	0.13	0.10503
DROSHA	-0.05	0.54	0.04	0.62172
KEAP1	0.37	0.0026	0.17	0.023
AMMECR1	-0.12	0.69	-0.14	0.58868
NUDT15	0.3	0.14	0.32	0.08938
GSTM2	0.28	0.018	0.25	0.01803
RPL17	0.03	0.72	0.02	0.76038
ATP5IF1	0.02	0.93	-0.12	0.51082
MCM10	-0.09	0.39	-0.32	0.01184
CYP7B1	-0.24	0.13	0.14	0.32755
CCDC12	-0.09	0.64	-0.5	0.02015
RNF170	-0.11	0.46	-0.12	0.39574
TAF7	0.08	0.67	-0.11	0.46763
GAN	0.19	0.38	-0.09	0.65299
PNISR	-0.31	0.21	-0.19	0.393
CLEC3B	0.32	0.26	0.64	0.03642
RABGAP1	0.12	0.12	0.1	0.1495
RBBP9	0.05	0.66	0.11	0.3435
LACTB2	-0.02	0.89	-0.22	0.045
SRFBP1	-0.16	0.24	-0.4	0.01303
SLC39A1	-1.06	0.23	0.23	0.78605
LIX1L	0.48	0.032	0.01	0.96478
NUDT5	0.1	0.15	0.13	0.05301
USP28	-0.03	0.89	0.37	0.06536
ALG6	-0.32	0.2	0.01	0.95955
FIRRM	0.05	0.78	0.1	0.54203
SDCCAG8	-0.62	0.088	-0.56	0.08915
RELCH	-0.2	0.26	-0.03	0.8814
YJU2	0.47	0.0051	0.33	0.01144
REEP3	-0.27	0.24	-0.04	0.86377
ATP5PO	0.08	0.5	0.14	0.22437
PSME3	-0.28	0.0097	0.06	0.40817
HMG20B	-0.25	0.2	-0.29	0.11214
RPL35	-0.06	0.8	-0.03	0.88909
STK38L	0.19	0.14	0.18	0.12971
KMT2C	-1.03	0.095	-0.76	0.1571
SLC2A4	-0.07	0.66	0.03	0.85162
MAPK8IP3	0.17	0.16	-0.28	0.02978
TINF2	0.13	0.67	-0.1	0.72788
CAPN2	0.03	0.7	0.11	0.17313
RBM34	-0.1	0.13	-0.32	0.00268
ATCAY	1.11	0.14	-0.13	0.85495
FBH1	-0.97	0.22	-1.15	0.12291
MYDGF	-0.03	0.72	0.07	0.33522
FN3KRP	-0.14	0.25	-0.02	0.89707
MRRF	0.12	0.2	0.15	0.11227
FADS1	-0.24	0.047	-0.19	0.07523
PTPN2	0.2	0.022	0.25	0.00726
SCARB1	-0.12	0.16	0.29	0.00795
RPS6KB1	0.05	0.49	-0.1	0.16479
LSM7	-0.14	0.24	-0.23	0.05173
ASAH1	0.18	0.13	0.16	0.14899
PRSS12	0.48	0.002	0.51	0.00152
EXOC8	-0.05	0.45	0.04	0.43836
MIS12	-0.24	0.16	-0.17	0.25599
DPCD	-0.33	0.36	0.16	0.64847
ACTMAP	0.16	0.33	0.17	0.24744
SH3BGRL2	-0.07	0.6	-0.24	0.06046
BRSK2	-0.21	0.24	-0.01	0.94994
UTP3	0.02	0.78	-0.27	0.00712
MRPS18A	-0.05	0.6	0.21	0.03103
AGPAT5	0.03	0.76	0.12	0.13232
PPP2R3C	-0.05	0.94	-0.01	0.98208
RPAP2	0.02	0.94	-0.19	0.42795
RAB33A	0.01	0.97	0.09	0.52363
PTPN11	0.03	0.73	0.16	0.07463
TLE3	-0.1	0.28	0.2	0.04015
RAB3A	-0.09	0.51	0.06	0.62832
RPUSD3	0.04	0.83	-0.09	0.52781
ELOB	0.22	0.015	0.2	0.01419
CAMK2D	-0.12	0.22	0.16	0.07883
NEURL4	0	0.98	0.06	0.46954
THOC7	-0.29	0.0067	-0.15	0.0407
GET3	0.12	0.14	-0.06	0.37537
SETD6	0.32	0.34	-0.08	0.80182
VPS13B	-0.29	0.23	-0.32	0.15617
OCIAD1	-0.15	0.083	0.04	0.58861
MAB21L2	-0.05	0.68	0.24	0.04722
EXOSC1	-0.11	0.32	-0.19	0.08475
PIK3R4	0.08	0.36	0.03	0.69122
RAB2B	0.33	0.034	0.22	0.08486
PRMT9	-0.11	0.25	-0.22	0.03162
ZNF668	0.15	0.19	0.05	0.67142
GNE	0.17	0.077	0.13	0.11713
USP25	-0.18	0.36	-0.12	0.49496
SYP	0.02	0.84	0.08	0.28012
ZNF207	-0.03	0.81	-0.14	0.12714
DHX57	-0.01	0.9	0	0.9857
PFDN6	0.15	0.33	-0.02	0.88389
AP4E1	-0.17	0.29	0.24	0.12389
ALG5	0.01	0.9	-0.13	0.05049
CYP20A1	0.06	0.58	0.05	0.63901
GMFB	-0.05	0.65	0.13	0.2142
SHQ1	0.03	0.94	0.43	0.11136
ABHD12	-0.1	0.24	-0.01	0.94223
SLC25A29	0.32	0.019	0.12	0.22205
ADAL	0.15	0.58	-0.24	0.32429
TIMM23	0.02	0.89	0.02	0.81757
TEX264	-0.2	0.19	-0.08	0.59846
NDUFAF2	-0.27	0.034	0.01	0.91991
MAP2	-0.33	0.088	-0.12	0.4644
ABCF2	0.24	0.018	0.19	0.02843
OSBPL9	0.1	0.55	0.11	0.45972
SLC1A4	-0.44	0.023	-0.26	0.08994
SNX4	-0.02	0.83	0.14	0.15485
AGTPBP1	-0.35	0.012	-0.06	0.51059
F10	0.14	0.79	0.75	0.11128
MVK	0.07	0.58	0.11	0.33752
GM2A	0.3	0.25	0.1	0.69582
TP53I3	0.11	0.24	-0.04	0.62259
PITPNC1	-0.43	0.39	-0.13	0.79792
PPP4R2	0	0.98	0.16	0.10873
UTP11	-0.13	0.3	-0.25	0.05721
CACNB3	0.06	0.92	0.34	0.5105
KANK2	-0.71	0.14	-0.38	0.36875
GORASP1	0.27	0.35	0.15	0.5587
USP16	0.23	0.064	0.2	0.07873
SOAT1	-0.05	0.76	-0.25	0.1217
CEP55	0.05	0.75	-0.12	0.36226
DCTD	0.27	0.08	0.32	0.03287
TADA1	0.1	0.38	0.12	0.2754
SLC1A5	-0.09	0.31	0.05	0.59065
AMN1	0.25	0.016	-0.13	0.08521
MRPL22	-0.04	0.6	0.14	0.05935
UBAP1	-0.55	0.27	-0.36	0.42751
AUP1	0.09	0.42	0.16	0.11575
MND1	0.08	0.55	0.03	0.82367
DNAJC3	-0.05	0.62	-0.06	0.50146
FAM98C	0.38	0.71	-0.96	0.2754
MBIP	-0.26	0.14	-0.32	0.06047
MAPK8	-0.03	0.77	0.08	0.37932
MSI1	-0.06	0.73	0.2	0.17241
SRP14	-0.05	0.63	0.02	0.87032
MED30	-0.12	0.44	-0.19	0.19827
PEAK1	-0.43	0.04	-0.13	0.44165
NACAD	-0.18	0.32	-0.36	0.05559
ILK	0.07	0.26	0.17	0.01904
RARA	0.25	0.36	0.41	0.12714
NDUFA6	0.11	0.55	0.21	0.19492
ZNF496	-0.11	0.54	0.17	0.27901
BANP	-0.22	0.27	-0.2	0.2754
NISCH	0.14	0.25	0.21	0.08113
SNRPA	-0.1	0.51	-0.27	0.05973
METAP1	0.19	0.04	0.03	0.72335
MFGE8	-0.06	0.39	0.06	0.37487
PTMA	0.06	0.96	1.04	0.3269
XYLT2	-0.01	0.97	0.23	0.44002
GRN	0.46	0.044	0.48	0.02732
PRKAB1	0.61	0.36	0.53	0.3891
HJURP	-0.08	0.64	0.35	0.04722
MGMT	-0.14	0.21	-0.01	0.94524
DNAAF2	-0.67	0.33	-0.38	0.55234
PHYHIPL	0.02	0.87	0.01	0.94881
EFNA5	-0.45	0.0053	-0.18	0.07378
DESI2	-0.04	0.78	-0.19	0.1327
ESS2	0.41	0.028	0.18	0.20213
NDUFB4	0.11	0.29	0.1	0.29956
CEP76	-0.12	0.47	-0.06	0.70649
AKAP17A	0.06	0.74	0.06	0.73829
AAMDC	-0.15	0.29	-0.14	0.28862
QKI	-0.17	0.13	-0.2	0.06122
ERGIC1	-0.13	0.12	0.04	0.54154
TJAP1	0.11	0.29	0.17	0.10495
CYLD	0.07	0.72	-0.07	0.67755
SLC44A1	0.02	0.79	0.06	0.3625
TMEM87A	0.46	0.52	0.88	0.18102
NEUROG2	-0.13	0.87	-0.63	0.34512
ADAM22	-0.76	0.34	-0.73	0.32448
SLC25A10	-0.01	0.94	0.1	0.27332
COTL1	0.54	0.6	0.56	0.54932
HMX3	0.28	0.65	-0.34	0.54742
TRPT1	0.04	0.79	-0.2	0.0916
SDHC	0.29	0.57	0.92	0.06542
ELAVL2	-0.09	0.22	-0.24	0.00791
TM7SF3	0.09	0.68	-0.02	0.92319
SNF8	0.06	0.53	0.16	0.10291
ZNF771	-0.16	0.79	0.22	0.6832
RAB39B	0.09	0.45	0.19	0.11421
WDR41	0.02	0.83	0.14	0.07477
ALMS1	-0.57	0.032	0.09	0.66416
PLD2	-0.01	0.97	0.27	0.21812
SLC25A32	-0.01	0.87	0.03	0.65209
CAPN7	0	1	-0.17	0.53405
RNF2	-0.03	0.72	-0.18	0.05297
POLR1G	-0.15	0.12	-0.44	0.00277
ZC2HC1A	-0.15	0.56	0.05	0.83159
TMED7	-0.11	0.33	0.16	0.12183
PTPRA	0.05	0.64	-0.16	0.12428
CDPF1	-0.09	0.61	0.03	0.83875
BRCA1	-0.29	0.56	-0.41	0.3687
STEEP1	0.19	0.089	0.13	0.20016
RING1	0.01	0.94	-0.23	0.02721
BCL7B	-1.25	0.13	0.16	0.83527
CLN3	0.14	0.52	-0.18	0.37007
SPHK2	0.56	0.0015	0.28	0.00811
C1QL1	-0.03	0.8	-0.19	0.10475
HAX1	-0.03	0.88	0	0.98688
NUDT16L1	0.07	0.46	0.17	0.0681
SIPA1	0.3	0.076	-0.07	0.64156
MALSU1	-0.14	0.6	0.28	0.23636
AP3M1	-0.22	0.048	-0.12	0.18582
GMEB1	0	0.98	0.04	0.78339
CUX1	-0.23	0.021	-0.55	0.00207
CUX1	-0.23	0.021	-0.52	0.00594
CUX1	-0.23	0.021	-0.31	0.00532
TPMT	0.33	0.55	0.75	0.14785
LRRC20	-0.03	0.84	-0.27	0.06978
TMED8	0.04	0.85	0.09	0.56238
SNX14	-0.41	0.24	-0.16	0.62259
TRIM11	-0.05	0.84	0.12	0.54364
NOP10	-0.09	0.53	-0.16	0.22024
ADCY9	-0.23	0.64	0.1	0.8243
RPS4Y1	-0.08	0.23	0.06	0.35725
MGRN1	-0.4	0.029	-0.15	0.27728
ADA	-0.02	0.96	0.05	0.88349
ING5	0.12	0.74	-0.12	0.72345
SNX33	0.27	0.07	0.45	0.00879
MTF2	0.02	0.81	-0.09	0.30314
RAMAC	-0.06	0.72	-0.07	0.65209
PLPP6	-0.31	0.018	-0.25	0.02632
SEPTIN6	-0.07	0.46	-0.01	0.9043
BOLA1	-0.13	0.69	-0.58	0.05954
TUBAL3	0.54	0.36	0.53	0.32809
B3GAT3	0.08	0.39	0.09	0.29947
VPS26B	-0.04	0.67	0.24	0.01389
CD59	-0.09	0.69	0.19	0.32005
SOS1	-0.18	0.4	-0.23	0.23176
AP1M1	0.03	0.77	0.08	0.30605
INPP5F	0	1	0.29	0.00946
DNAH8	0.11	0.64	0.26	0.21812
MRPL47	-0.01	0.97	0.2	0.07568
TNRC6A	0.24	0.058	0.32	0.01704
MAPRE1	0.16	0.098	0.18	0.0446
MAPRE3	0.2	0.2	0.05	0.74986
SSR4	0.07	0.49	0.22	0.04294
PPP2R2D	0.01	0.98	0.06	0.73294
PURB	0.13	0.5	0.28	0.11611
PIAS2	0	0.99	-0.21	0.0887
FZD2	0.33	0.029	-0.06	0.60335
TOMM20	-0.04	0.74	0.13	0.20273
CNOT11	-0.1	0.42	-0.15	0.21578
TMEM43	0.03	0.73	0.08	0.35974
FAM110A	0.41	0.03	0.15	0.30376
GGH	-0.06	0.67	0.1	0.42221
HM13	-0.18	0.19	-0.07	0.59121
DDT	0.06	0.68	-0.04	0.78484
NDUFAF5	0.14	0.84	0.27	0.6601
ZNF772	0.67	0.57	-0.39	0.72645
TRAPPC12	-0.17	0.36	0	0.99396
CYGB	0.16	0.46	0.01	0.96589
BSG	0.07	0.33	0.07	0.28996
TMX4	-0.04	0.56	-0.18	0.02809
CASP6	0.39	0.072	0.58	0.01514
SHCBP1	-0.16	0.39	-0.14	0.39572
CDIPT	0.03	0.84	0.09	0.37102
ETF1	-0.04	0.6	0.13	0.06366
SLC25A40	-0.06	0.62	-0.02	0.86039
BAP18	0.11	0.29	-0.04	0.67871
RASA3	-0.6	0.33	-0.3	0.59741
ADARB1	-0.06	0.93	-0.27	0.60292
NFKBIL1	0.49	0.039	-0.01	0.97761
TXNIP	-0.49	0.0032	0.57	0.00177
EEF1AKMT2	0.06	0.91	0.54	0.16812
TSEN34	-0.03	0.84	0.32	0.02575
TM2D2	-0.04	0.89	-0.23	0.39374
OARD1	0.09	0.41	0.28	0.02186
RPIA	-0.07	0.27	0.04	0.47508
MMACHC	-0.15	0.62	0.38	0.17244
TXNL4A	-0.16	0.31	-0.34	0.04606
PIP4K2A	-0.24	0.092	-0.06	0.6154
PIP4K2B	0.02	0.92	-0.03	0.84898
MKRN2	0.34	0.019	-0.02	0.89017
SARNP	-0.1	0.2	-0.4	0.00268
TENM4	-0.14	0.74	0.16	0.68717
PIK3CA	-0.09	0.72	-0.12	0.59636
SLC25A1	0.06	0.63	0.17	0.15174
HTD2	0.21	0.76	0.09	0.89301
PTCD2	0.09	0.75	-0.1	0.69122
NET1	0.17	0.2	0.42	0.01013
SETD5	-0.17	0.36	-0.32	0.07907
OLFM1	-0.21	0.15	-0.11	0.37537
ERCC3	0.06	0.55	-0.17	0.1074
DNPH1	0.13	0.19	-0.08	0.32652
PIN4	0.1	0.31	0.01	0.91371
GNPNAT1	0.15	0.18	0.18	0.08232
PIK3C2B	0.14	0.2	0.16	0.11923
ARL6IP1	0.07	0.68	0.17	0.28269
HACE1	0.32	0.38	0.2	0.54844
CCP110	0.09	0.67	0.23	0.20543
MRPL58	-0.06	0.37	0.16	0.03651
HDAC3	-0.12	0.061	-0.1	0.09758
SRP9	0.22	0.073	0.07	0.47694
MRPL57	-0.21	0.48	0.04	0.88265
ZBTB33	0.11	0.53	-0.07	0.66043
BRCA2	0.05	0.77	-0.26	0.08808
SRP19	0	0.98	0.11	0.10444
PCOLCE2	-0.14	0.46	-0.38	0.05686
PTAR1	-0.13	0.19	-0.18	0.06721
MPI	0.18	0.028	-0.04	0.51214
ZCCHC4	-0.11	0.46	0	0.99215
OGFOD3	0.06	0.7	0.08	0.59855
SCAI	-0.41	0.05	-0.26	0.13262
MID1IP1	-1.23	0.28	-0.99	0.33591
POLR2C	0.03	0.77	-0.05	0.5548
OVCA2	0	0.97	0.18	0.01459
PANX1	-0.04	0.65	0.05	0.544
PACS1	-0.5	0.13	-0.28	0.3367
NFU1	0.11	0.18	-0.04	0.6322
THYN1	0.04	0.72	0.1	0.29108
TAF10	-0.5	0.45	-0.85	0.17163
SMG5	0.78	0.084	0.81	0.05686
MCRIP1	0.14	0.52	-0.17	0.40152
APLP2	0.31	0.52	0.11	0.81487
ITCH	-0.21	0.023	0.03	0.71019
DCUN1D1	-0.01	0.92	0.1	0.24313
KCTD18	-0.21	0.76	-0.93	0.13155
NOB1	0.13	0.098	-0.02	0.73383
PRKACA	0.06	0.6	-0.16	0.14576
FAM162A	0.21	0.26	0.18	0.28226
SMG6	-0.38	0.098	0.02	0.93732
ABHD6	-0.14	0.5	-0.36	0.07188
RPSA	0.02	0.84	0.01	0.92241
WDR20	0.06	0.7	-0.01	0.97303
COG7	-0.07	0.46	-0.09	0.34452
TRIM41	0.2	0.13	0.01	0.9423
CERK	0.66	0.4	0.91	0.21797
RAB27A	-0.31	0.025	-0.1	0.3413
PAAF1	-0.03	0.79	0.1	0.32103
COMMD7	-0.43	0.48	0.29	0.60263
MRPL43	0.04	0.82	0.25	0.12428
HBA1	0.21	0.12	0.37	0.01416
COA3	0.06	0.72	0.22	0.1092
VPS37B	-0.3	0.68	-0.13	0.84878
RBCK1	0.18	0.5	0	0.99479
BACH1	-0.31	0.26	0.06	0.80643
ATPAF2	-0.01	0.97	0.17	0.30572
MEGF8	-0.23	0.23	-0.03	0.8689
OSBPL3	-0.26	0.058	-0.18	0.12461
UCHL3	-0.29	0.033	0.05	0.66293
VPS37C	0.24	0.26	-0.24	0.22228
ABCD4	-0.73	0.4	-0.21	0.8018
FOXRED2	-0.59	0.15	-0.19	0.59699
METTL17	-0.2	0.14	-0.09	0.45989
KNSTRN	0.04	0.85	-0.07	0.7481
MNT	-0.12	0.76	-0.13	0.69352
MRPS33	0.01	0.95	0.23	0.17555
TST	-0.17	0.21	-0.03	0.83856
UBL4A	-0.22	0.33	0	0.98755
SNRPD3	-0.07	0.47	-0.21	0.03824
SZT2	0.02	0.97	-0.03	0.93843
ZMAT5	0	1	-0.08	0.8243
ZWILCH	0.08	0.55	0.09	0.43282
TGFBRAP1	0.36	0.065	0.32	0.06858
ARL5A	0.09	0.81	0.64	0.05943
TMUB1	-0.08	0.49	-0.16	0.12428
PCYOX1	0.2	0.075	-0.04	0.67284
RSPRY1	-0.18	0.13	0.08	0.44231
PPP1CB	0	0.97	0.02	0.78339
DHCR7	-0.1	0.35	0.05	0.66732
DCTN5	0.1	0.43	0.05	0.7025
DCAF8	-0.19	0.079	0.02	0.83956
AGA	0.12	0.43	0.12	0.39469
TBC1D17	0.13	0.54	0.25	0.21158
CCS	0.04	0.78	-0.09	0.49252
RPP25L	-0.07	0.71	-0.1	0.54535
METTL2A	-0.35	0.058	0.4	0.02618
SCYL1	0.13	0.24	0.18	0.09988
NUF2	-0.01	0.92	0.25	0.01721
TOMM40L	0.32	0.061	0.4	0.02159
GDI1	-0.02	0.85	-0.03	0.72311
SSR1	0.05	0.75	0.15	0.2754
GPX3	0.03	0.91	0.2	0.32282
RAB24	0.1	0.23	0.13	0.11227
FLYWCH1	-0.98	0.37	0.11	0.92093
VRK3	0.1	0.49	-0.11	0.39105
MAP1LC3A	-0.03	0.89	-0.17	0.37316
ANKH	-0.09	0.84	0.21	0.55895
SIX4	0.22	0.33	0.24	0.26463
PREPL	0.07	0.66	-0.32	0.04826
RAB14	-0.02	0.74	0.23	0.00914
STX1A	0	1	-0.11	0.51141
MRPS2	-0.05	0.61	0.01	0.94488
POLB	0.09	0.25	-0.23	0.01547
SF3A2	-0.18	0.19	-0.1	0.42732
MRPS24	0.02	0.77	0.07	0.32907
GIT2	0.08	0.6	-0.16	0.24909
SNX7	-0.15	0.72	-0.19	0.60118
HMMR	0.31	0.31	0.21	0.45936
GTF2E1	0.11	0.44	0.02	0.91128
AIFM2	0.01	0.92	0.1	0.37516
TDG	0.11	0.16	0.12	0.10611
HDDC2	0.12	0.22	0.16	0.0815
NOPCHAP1	-0.48	0.031	0.12	0.46749
MYO9A	-0.03	0.98	1.13	0.2903
BUD13	-0.15	0.15	-0.24	0.02906
RPL22L1	-0.03	0.83	-0.06	0.51991
TAB2	-0.18	0.2	-0.27	0.06157
DDB2	0.08	0.51	-0.02	0.88199
SUFU	-0.31	0.026	-0.17	0.11088
DSCC1	0.13	0.58	0	0.9853
BBX	-0.49	0.024	-0.58	0.00963
POT1	-0.16	0.56	-0.21	0.3972
RNASE4	-0.21	0.63	0.43	0.27945
SENP5	0.03	0.89	-0.08	0.72234
NDUFA12	0.09	0.52	0.11	0.39753
RAN	0.08	0.32	0.1	0.20273
GOLGA7	0.03	0.79	0.17	0.10024
PPIF	0.02	0.92	0.25	0.21439
CCDC25	-0.05	0.79	-0.24	0.12592
AP3S2	0.43	0.012	0.1	0.36077
DNM3	-0.04	0.84	0.09	0.5713
BCKDK	-0.01	0.95	-0.06	0.61919
HMGCL	0.08	0.47	0.1	0.32809
UBFD1	0.23	0.25	0.17	0.3642
KLHL22	0.17	0.37	-0.15	0.4131
KLHL13	-0.38	0.0076	-0.13	0.14133
MTERF3	0.25	0.12	0.02	0.91622
SELENOF	-0.39	0.068	-0.15	0.3972
CDKAL1	-0.38	0.002	-0.22	0.00739
KCNB2	-0.57	0.05	-0.23	0.32672
TANC2	-0.29	0.079	-0.18	0.19917
NTN3	0.41	0.27	0.01	0.98539
AMFR	-0.12	0.28	-0.13	0.19358
PIGK	-0.02	0.89	0.02	0.90481
PBX1	-0.45	0.0038	-0.22	0.02757
PBX2	-0.05	0.41	-0.13	0.04643
PBX3	-0.33	0.013	-0.29	0.01442
ASCC1	-0.2	0.08	-0.06	0.55062
EFNB1	0.13	0.69	0.42	0.16348
STAMBP	0.01	0.95	0.19	0.06596
ITPK1	0.27	0.039	-0.16	0.12525
NT5C3B	0.08	0.49	0.35	0.01389
YES1	0.17	0.031	0.05	0.37404
TMX3	-0.03	0.83	-0.02	0.89407
RNASEH2B	0	0.95	-0.16	0.03267
UBQLN2	-0.06	0.73	-0.11	0.45338
UBQLN1	-0.05	0.76	-0.17	0.26997
CTTNBP2NL	0.09	0.47	0.14	0.23307
CEP72	0.03	0.93	0.08	0.77908
MAPK3	0.27	0.044	0.2	0.08162
RPS13	-0.04	0.73	-0.04	0.70758
TMEM30A	-0.23	0.16	-0.2	0.18146
KIF5A	-0.49	0.56	0.31	0.69336
ZBTB8OS	-0.16	0.5	-0.13	0.54932
HYI	0.25	0.85	0.9	0.40728
ILRUN	0.32	0.23	0.2	0.40032
EFEMP1	0.17	0.71	0.48	0.23307
NAP1L1	0.12	0.19	0.14	0.1112
ADD2	-0.12	0.19	-0.05	0.54006
FBXO11	-0.29	0.18	-0.33	0.1074
SCD	-0.42	0.27	-0.2	0.5604
GGPS1	0.6	0.17	0.56	0.16622
SPG11	-0.39	0.21	-0.46	0.12018
LRPAP1	0.14	0.44	0.2	0.24733
NIPSNAP1	0.12	0.17	0.11	0.16227
RMND5A	0.3	0.071	0.27	0.07079
ISCA2	-0.13	0.47	0.11	0.48227
PRPS2	0.13	0.46	0.49	0.01717
MAP2K3	0.11	0.47	0.21	0.15821
DCAF10	0.16	0.51	-0.09	0.70611
KIRREL1	0.06	0.71	-0.14	0.35212
RRM2B	0.33	0.12	0.74	0.00706
SYT11	0.12	0.28	0.06	0.53949
SNUPN	0.31	0.071	0.12	0.38053
DDIT4	0.2	0.44	-0.21	0.37568
RTTN	-0.38	0.082	-0.11	0.54287
INO80C	-0.13	0.31	-0.25	0.05653
COL4A1	-0.53	0.6	-0.51	0.57731
BCL11A	-0.17	0.065	-0.41	0.00268
TSPAN15	-0.38	0.049	-0.19	0.23747
ROBO1	-0.43	0.012	-0.13	0.24316
RIOK2	0.45	0.013	0.24	0.06827
UBE2G2	-0.12	0.38	-0.32	0.03435
RAB18	-0.13	0.11	0.03	0.61222
CAMK2G	-0.03	0.74	0	0.96373
ZNF277	0.16	0.072	-0.18	0.03828
HMBOX1	-0.2	0.17	-0.16	0.21461
TLE4	-0.44	0.024	-0.57	0.00687
POLR1E	-0.11	0.5	-0.07	0.65864
MRPS7	0.02	0.87	-0.03	0.76007
MRPL45	0.03	0.69	0.13	0.06237
VPS26C	-0.19	0.28	0.18	0.27256
WASHC5	-0.08	0.41	-0.03	0.76959
AGPAT1	-0.21	0.06	-0.12	0.19993
DHODH	0.24	0.11	0.26	0.07036
NRM	-0.09	0.66	-0.16	0.35789
TMEM179	0.33	0.26	0.59	0.05194
MGAT2	0.15	0.083	0.09	0.243
LINGO1	-0.18	0.17	-0.26	0.04992
SNRNP48	0.22	0.24	0.01	0.96589
CLDND1	0.27	0.69	0.85	0.16533
CILP2	0.93	0.12	1.08	0.05867
CREBBP	-0.05	0.69	-0.24	0.05365
MRPS16	0.03	0.82	0.03	0.79629
SCAF11	-0.36	0.032	-0.45	0.00991
DOCK11	-0.15	0.84	-0.6	0.33166
RANBP3	0.07	0.44	-0.09	0.32407
THBS1	-0.02	0.94	0.12	0.59035
MCRS1	0.04	0.72	-0.18	0.077
POLE2	0.03	0.66	0	0.99156
TXN2	-0.14	0.27	-0.13	0.25747
DGCR2	-0.61	0.1	-0.24	0.46542
AGAP1	-0.07	0.46	-0.01	0.93065
ZNF48	-0.13	0.49	-0.19	0.26412
IGSF9	-1.3	0.16	0.25	0.78094
CWC15	-0.2	0.35	-0.58	0.01964
TRIP4	-0.16	0.14	-0.19	0.07463
FAU	-0.09	0.39	-0.17	0.1074
FKBP9	0.01	0.92	-0.04	0.6321
LIMK2	-0.13	0.75	-0.4	0.25694
LMF2	0.11	0.34	0.18	0.11088
TRAPPC3	0.18	0.073	0.14	0.10454
PEX13	-0.22	0.39	-0.36	0.14516
PSME3IP1	-0.35	0.17	-0.02	0.93776
SLC37A4	-0.12	0.43	0.09	0.51402
CREG1	0.13	0.51	0	0.99519
RAB9B	0.46	0.21	0.53	0.12861
COMMD5	-0.34	0.45	-0.07	0.88694
CGGBP1	-0.07	0.57	0.04	0.71578
GABARAP	-0.42	0.57	0.22	0.75416
TADA3	-0.14	0.44	-0.25	0.14982
TUBB3	-0.02	0.83	0.09	0.29956
MLST8	0.06	0.67	0.2	0.09758
KATNAL1	0.03	0.8	0.1	0.34154
SNRPC	-0.12	0.25	-0.4	0.00488
SETD1B	0.09	0.46	-0.1	0.36755
PSPH	0.05	0.62	-0.1	0.21576
AKT1	0.15	0.098	0.09	0.22116
UBE2H	0.04	0.85	-0.04	0.81639
C9orf78	0.18	0.23	-0.18	0.2061
GLT8D1	-0.07	0.93	-1.03	0.1363
SLC6A6	-0.15	0.45	-0.21	0.24674
ITIH2	0.27	0.64	0.37	0.47391
GMDS	-0.23	0.11	0.1	0.42278
NDUFA4	0.06	0.67	0.17	0.18686
SEC61B	0.06	0.72	0.26	0.10102
PAN3	-0.28	0.41	0.02	0.94831
SSH1	-0.12	0.73	-0.11	0.73294
TMEM115	0.07	0.7	-0.04	0.82644
IFT56	-0.17	0.45	0.13	0.53929
COL18A1	-0.57	0.024	-0.29	0.13101
UCK2	0.08	0.29	0.35	0.00381
TOMM7	0.77	0.31	1.04	0.14787
SHF	0.79	0.34	0.97	0.20712
PPP6C	0.13	0.2	0.24	0.0276
MMP15	0.24	0.37	0.35	0.17106
ANAPC16	-0.06	0.72	-0.24	0.10315
TMEM38B	-0.85	0.34	0.3	0.72698
RAB1A	-0.03	0.89	0.03	0.86722
RAB1B	0.11	0.37	0.04	0.74799
MRPL53	0	0.96	0.02	0.74814
HSD17B12	-0.28	0.022	-0.02	0.83891
ZDHHC17	0.08	0.77	-0.05	0.82774
COG5	-0.32	0.082	0.01	0.96433
WASF3	-0.1	0.62	-0.3	0.12319
GYG1	0.01	0.87	-0.09	0.18264
MAP4K5	-0.12	0.37	0.09	0.46784
CSNK1E	0.05	0.63	-0.05	0.59444
STX8	-0.28	0.021	-0.21	0.03758
FKBP2	-0.01	0.94	-0.09	0.26325
CSNK1D	-0.15	0.17	0.28	0.02175
RAB5B	0.1	0.25	0.11	0.19568
TBKBP1	0.24	0.74	0.56	0.36346
FSTL1	-0.26	0.17	-0.29	0.1079
STON2	-0.47	0.011	0.23	0.07559
DISP2	-0.15	0.79	-0.72	0.15233
ZRANB3	0.08	0.8	-0.34	0.23682
SLC4A8	-0.08	0.59	-0.34	0.03651
ZNF316	0.28	0.25	0.03	0.91487
EIF2AK3	0.06	0.84	0.35	0.18325
ATP6V1H	0.01	0.92	-0.01	0.89507
POP7	0.01	0.95	-0.05	0.66066
C17orf75	0.08	0.65	0.1	0.54287
DHRS2	0.35	0.0073	-0.06	0.42596
CFAP298	0.14	0.18	0.1	0.28314
ANKRD28	-0.22	0.024	0.06	0.39831
SUV39H2	-0.13	0.46	-0.23	0.15761
TIGD2	0.11	0.48	0.04	0.78631
TCF3	-0.19	0.092	-0.44	0.00404
CELF4	-0.82	0.027	-0.65	0.04164
FERMT3	0.13	0.3	0.31	0.02629
BRF1	0.06	0.86	0.21	0.4896
ZNRF2	0.6	0.11	0.18	0.59065
PSAP	0.53	0.012	0.13	0.35129
CERS1	-0.18	0.32	-0.01	0.94374
F2	0.19	0.1	0.25	0.03315
PHF12	-0.23	0.061	-0.29	0.02054
PRCC	0.15	0.29	-0.11	0.41974
ZNF548	0.45	0.65	-0.38	0.66872
VPS29	0.12	0.26	0.02	0.87286
REEP1	-0.2	0.3	-0.21	0.23634
LSM3	-0.28	0.098	-0.42	0.02031
RFTN1	0.14	0.65	0.06	0.82499
PIN1	0.13	0.24	0.08	0.41209
AK5	0.05	0.85	0.15	0.51922
ADI1	0.24	0.08	0.3	0.03185
SNRPE	-0.07	0.39	-0.03	0.71437
TMEM179B	-0.03	0.82	0.03	0.75997
XKR7	0	0.99	-0.05	0.78122
DOCK1	-0.14	0.28	0.02	0.88199
CGREF1	-0.53	0.61	-0.7	0.45126
LGALSL	0.37	0.014	0.51	0.00363
TRIM3	0.03	0.74	-0.05	0.51746
UBE2J1	-0.11	0.36	-0.31	0.02315
PISD	0.11	0.39	-0.19	0.10931
RAB11FIP5	-0.23	0.68	0.53	0.2795
CEP68	0.37	0.22	0.13	0.64427
GNAZ	0.07	0.57	-0.01	0.9413
SPATA20	0.38	0.14	0.12	0.5862
BUB1	0.04	0.83	0.71	0.00485
PTGES3	0.2	0.072	0.14	0.14857
LRIG2	-0.33	0.07	-0.81	0.00284
HNRNPC	-0.06	0.54	-0.13	0.14184
TYW1	0.08	0.69	0.1	0.59522
PABPN1	-0.08	0.55	-0.21	0.08681
RBMX2	0.08	0.63	0.07	0.62958
FKBP1B	-0.04	0.94	0.15	0.75296
CEP41	-0.28	0.28	-0.25	0.30273
POLR2M	0.28	0.056	0.28	0.04282
APOB	-0.14	0.55	0.13	0.53333
MTMR1	-0.04	0.69	-0.02	0.87097
GOLT1B	0.07	0.32	0.3	0.00485
TNFRSF21	0.32	0.46	0.49	0.2292
ZNF865	1.57	0.3	-0.28	0.85511
TSEN15	-0.41	0.0051	-0.07	0.37732
SRSF5	-0.02	0.8	-0.11	0.16443
MSI2	-0.27	0.16	-0.11	0.52939
RBFOX3	-0.22	0.092	-0.28	0.03506
TRAF6	0.08	0.58	0.21	0.13617
ZNF672	0.06	0.4	0.39	0.0023
PCOLCE	-0.22	0.5	0.51	0.1091
RAD1	0.16	0.18	0.2	0.09068
ANLN	0.2	0.46	0.12	0.62432
PPIL3	0.04	0.64	0.04	0.60061
SMURF2	0.07	0.77	0.02	0.9371
PDRG1	0.31	0.81	-0.83	0.43853
SERPINF2	0.2	0.7	0.32	0.49161
SLAIN2	0.06	0.68	-0.32	0.03299
ERAP1	-0.5	0.026	-0.25	0.14899
MAGT1	-0.1	0.35	0.02	0.8371
CBX5	-0.07	0.65	-0.41	0.02126
GPC6	-0.33	0.0037	-0.21	0.00952
RPL13	-0.02	0.88	-0.04	0.64711
MMAB	-0.03	0.73	0.08	0.25118
KCTD15	0.29	0.032	0.42	0.00595
LASP1	0.08	0.35	-0.02	0.79483
RFXANK	0.27	0.65	-0.44	0.40521
RHBDD2	0.27	0.33	0.18	0.47582
PUS7L	-0.17	0.085	0.07	0.42751
FZR1	0.22	0.47	-0.23	0.3988
PLPP2	1.22	0.05	1.33	0.02684
TMEM164	-0.34	0.2	0.01	0.96536
GOLM2	-0.3	0.17	-0.37	0.08156
HAUS7	-0.01	0.95	0.12	0.4761
COX6B1	0.06	0.67	0.16	0.23877
FKBP14	0.43	0.069	0.48	0.03602
PALM3	0.42	0.12	0.1	0.68297
SNRNP27	-0.28	0.068	-0.33	0.02646
NUBP2	0.17	0.092	0.21	0.03637
ZC3H10	-0.26	0.5	-0.69	0.06892
KIAA1522	0.22	0.84	-0.26	0.78605
BAX	0.02	0.8	0.03	0.72816
RAP1GAP2	-0.23	0.45	0.01	0.96469
AFF4	-0.04	0.78	-0.22	0.06577
GPAA1	-0.09	0.23	-0.08	0.24834
XRCC3	0.21	0.047	0.05	0.57811
CNOT8	-0.27	0.13	0.08	0.6329
HLCS	0.18	0.49	0.11	0.6321
TPBGL	-0.43	0.31	-0.63	0.11838
KLF16	-0.32	0.58	-0.05	0.93414
TRIR	0.28	0.24	0.25	0.24252
SNRPA1	-0.09	0.38	-0.4	0.00573
SUCLG1	-0.01	0.95	0.01	0.90293
SYBU	-0.58	0.37	-0.39	0.51486
COX7A2	0.14	0.29	0.22	0.09159
LAGE3	0.13	0.64	0.2	0.44182
PRKAA2	-0.28	0.021	-0.07	0.38583
DERL1	-0.03	0.8	0.15	0.09604
TECPR1	0.07	0.77	-0.1	0.60263
MIB1	-0.23	0.51	-0.22	0.49987
GMPR2	0.11	0.45	0	0.99519
WDR45	0.14	0.31	0.29	0.03847
RABGAP1L	-0.1	0.88	-0.13	0.81586
NLE1	0.08	0.29	-0.05	0.46763
WDTC1	-0.11	0.63	-0.36	0.10444
ZNF451	-0.42	0.012	-0.12	0.26937
PDCD2	0.24	0.061	0.1	0.31641
CDCA7	-0.37	0.1	-0.34	0.10114
FAM200C	0.12	0.49	0.08	0.62603
ABR	-0.19	0.33	0.07	0.72961
MFHAS1	-0.25	0.28	0.3	0.16893
ZNF189	0.1	0.38	-0.04	0.75512
CBL	0.02	0.9	0.29	0.04879
SP3	-0.12	0.46	-0.21	0.17367
TMEM94	0.3	0.46	0.45	0.2283
ATP5MG	0.11	0.12	0.19	0.01467
EI24	-0.14	0.24	-0.09	0.39589
WASF1	-0.02	0.91	0.04	0.75456
PIR	-0.05	0.69	0	0.9785
CYTH1	-0.48	0.23	-0.22	0.53929
TRMT112	0.15	0.075	0.17	0.03678
IFT81	-0.26	0.11	-0.08	0.58861
PXK	-0.05	0.63	0.11	0.22683
IVD	-0.01	0.88	0.07	0.38233
IGF2	0.39	0.39	0.45	0.2888
TUBE1	-0.01	0.96	-0.39	0.0488
SPAG5	0.1	0.38	0.04	0.69352
RPL36AL	-0.36	0.75	0.29	0.78072
TIMM17A	0.09	0.46	-0.2	0.07837
NTPCR	0.15	0.028	0.19	0.00914
PPP1CA	0.05	0.56	-0.07	0.38622
RPP30	0.08	0.52	0.08	0.4753
NT5DC1	-0.3	0.092	-0.34	0.04438
WDR74	0.08	0.34	-0.11	0.16048
NDE1	-0.03	0.9	-0.09	0.58594
PLEKHM1	-0.61	0.27	-0.5	0.32201
BCL10	-0.14	0.52	0.3	0.1539
RPS19BP1	-0.18	0.23	-0.2	0.17067
CFI	0.23	0.84	1.43	0.13445
SLC25A39	-0.4	0.22	-0.78	0.02747
MYT1	-0.21	0.12	-0.43	0.00892
SLC25A38	0.3	0.57	-0.14	0.7763
N6AMT1	1.11	0.039	0.33	0.42968
TMEM205	0.05	0.76	0	0.99814
DDHD1	0.13	0.88	-0.6	0.42693
CNNM2	-0.17	0.38	-0.38	0.05965
SLC22A17	-0.16	0.38	-0.15	0.38426
KRT5	-0.99	0.25	-0.75	0.34154
RUFY3	0.08	0.29	0.02	0.80345
RUFY2	-0.1	0.49	0.31	0.03972
CXorf38	0.16	0.17	0.27	0.03317
C2CD2L	-0.05	0.84	0.16	0.39454
ZNF282	0.16	0.78	-0.29	0.5621
PPP1R8	-0.03	0.78	-0.09	0.32212
CHM	0.03	0.89	0.39	0.08113
RAVER2	0.08	0.54	-0.14	0.24918
CASKIN2	0.2	0.76	-0.31	0.58343
MGAT1	-0.03	0.92	0.14	0.50142
DNAJC30	-0.04	0.88	0.45	0.0735
TPD52L2	0.09	0.54	0.07	0.62377
NFKBIE	0.11	0.087	0.15	0.02632
RINT1	0.18	0.16	0.01	0.94314
GINS3	-0.03	0.79	0.06	0.60276
CHN1	-0.02	0.91	0.17	0.16782
ADAMTS4	0.23	0.036	0.36	0.00564
MMP14	0.03	0.93	0.18	0.57355
COX7A2L	0.05	0.49	0.17	0.02983
RASA1	-0.32	0.008	-0.11	0.16559
UBE3D	-0.09	0.82	-0.25	0.45932
CHKA	0.61	0.0055	0.32	0.03299
ADD3	-0.05	0.7	0.03	0.84615
FNDC3A	-0.15	0.066	-0.1	0.15762
NEUROD1	-0.13	0.16	-0.39	0.00406
ST7	0	0.99	0.07	0.75278
ACVR2B	0.15	0.52	0.17	0.42057
PPP3CB	-0.29	0.0088	-0.14	0.06105
PPP3CC	0.03	0.83	0.05	0.65209
MMGT1	-0.05	0.72	0.03	0.82264
MED25	-0.15	0.34	-0.17	0.23525
RP9	0.04	0.8	-0.17	0.20016
SLC11A2	-0.22	0.18	0.22	0.13692
SYT2	0.09	0.28	0.25	0.01313
CC2D1B	0.27	0.14	0.22	0.17821
SLC25A48	0.14	0.87	-0.52	0.46784
GFOD2	0	0.98	-0.04	0.81864
RBFA	0.06	0.5	0.1	0.17642
TCF20	-0.28	0.014	-0.3	0.00735
LGALS3	0.23	0.65	-0.54	0.23466
ARPIN	0	0.98	0.12	0.37737
BBS2	-0.23	0.36	-0.03	0.91642
LSM6	-0.08	0.45	-0.1	0.31764
SLC25A44	0.53	0.1	0.71	0.03218
GALNT13	-0.46	0.0057	-0.21	0.05205
CARHSP1	0.49	0.059	0.51	0.03626
LIMD2	0.41	0.013	-0.06	0.60717
ASPM	-0.06	0.63	-0.07	0.54051
HDAC7	0.21	0.21	0.03	0.86903
HIC2	0.23	0.051	0.11	0.26412
MTPN	-0.1	0.66	-0.01	0.95819
KCTD10	0.32	0.6	-0.05	0.92879
CFAP36	0.7	0.3	0.69	0.26549
SORCS1	-0.52	0.0053	-0.28	0.0279
LDB3	-0.39	0.17	-0.43	0.11017
CEND1	0.35	0.26	0.39	0.17694
DPF3	-0.25	0.03	-0.14	0.1198
ASPHD1	0.03	0.8	0.07	0.52649
NECTIN1	0.95	0.34	-0.39	0.68012
MAFG	0.05	0.76	0.1	0.50376
REPIN1	-0.03	0.84	0.1	0.36074
RMI2	0.03	0.87	-0.14	0.32673
PRR3	-0.15	0.55	-0.26	0.25705
HCN3	-0.42	0.15	-0.79	0.01689
BLTP3A	0.09	0.75	0.35	0.16492
ITSN1	-0.13	0.59	-0.2	0.34565
PWWP3A	0.22	0.061	0.08	0.37148
MT-ND1	-0.08	0.51	0.07	0.5713
PODXL2	-0.25	0.057	-0.33	0.01734
COX16	0.02	0.93	-0.03	0.9065
CCNT1	0.01	0.95	-0.21	0.05151
PPM1B	0.14	0.21	0.14	0.18144
CAMKMT	-0.31	0.37	-0.22	0.48227
MAZ	0.01	0.96	-0.16	0.16356
KLHL18	0.73	0.37	1.06	0.16657
SNRPB2	-0.09	0.6	-0.22	0.15455
PRRC1	0.06	0.63	0.1	0.33858
TMED2	-0.05	0.68	0.12	0.23829
GC	0.29	0.62	0.27	0.62412
TBC1D5	-0.27	0.03	-0.15	0.1153
MYL6B	0.29	0.27	0.2	0.3891
RAB3C	-0.24	0.073	-0.27	0.03371
COG8	0.02	0.91	0.05	0.67705
ASTE1	0.59	0.0036	0	0.98046
MTERF4	-0.18	0.14	-0.04	0.68907
KAT5	0.04	0.86	-0.05	0.7848
UCK1	0.62	0.03	0.83	0.00762
ZSWIM8	0.31	0.07	0.3	0.06002
H2BC26	-0.1	0.74	0.02	0.95803
CLK2	-0.66	0.0021	-0.13	0.19415
SLC35F6	-0.08	0.77	0.17	0.47446
NANS	0.07	0.35	0.05	0.50303
UNC13A	-0.59	0.24	0.55	0.23585
MZT2B	0	0.98	-0.06	0.70479
TOR1B	-0.06	0.84	0.12	0.60548
OXSM	0.69	0.15	0.76	0.09564
PHC1	-0.21	0.1	-0.25	0.04643
COPS5	0	1	0.01	0.93472
INO80E	0.01	0.91	-0.41	0.00833
SYN1	0.21	0.041	0.19	0.03918
TGFB1I1	-0.4	0.069	0.08	0.68251
ARAP3	1.03	0.078	0.73	0.14731
EMC10	0.03	0.85	0.15	0.30922
ACBD5	0.26	0.018	0.07	0.35345
MRI1	0.11	0.33	0.26	0.03087
UBE3C	-0.07	0.33	0.03	0.63461
POM121C	-0.25	0.63	0.2	0.67698
IFRD1	0.31	0.06	0.53	0.00706
CD46	-0.81	0.63	-0.93	0.54932
WDR13	-0.09	0.56	0.05	0.75623
SYNJ1	0.04	0.9	0	0.99343
DMBT1	-0.15	0.72	0.14	0.72345
DOK1	0.34	0.055	0.13	0.34891
SLC2A1	0.07	0.58	0.46	0.00795
HMCES	0.18	0.21	0.3	0.04062
PNMA6A	0.42	0.46	0.13	0.8151
SF3B6	-0.18	0.024	-0.14	0.03896
CTSC	0.06	0.62	0.32	0.01565
CASP7	0.22	0.076	0.18	0.10948
FSD1L	-0.12	0.61	-0.01	0.95826
TBL1X	0.07	0.96	0.19	0.88032
CKMT1A	-0.12	0.16	-0.25	0.01455
NEU1	0.54	0.18	0.47	0.19827
POLR1D	-0.01	0.89	-0.05	0.88911
POLR1D	-0.01	0.89	-0.03	0.74791
POLR1D	-0.01	0.89	-0.07	0.60038
LAMTOR5	-0.23	0.29	-0.25	0.21268
DNPEP	0.1	0.28	0.24	0.02501
THBS3	-0.21	0.03	-0.22	0.02031
BCAS3	-0.05	0.84	-0.05	0.80768
ACYP1	0.05	0.73	-0.3	0.04844
PQBP1	-0.02	0.85	-0.3	0.01766
F13A1	0.1	0.41	0.22	0.06596
PGS1	0.1	0.56	0	0.99396
H1-0	-0.14	0.29	-0.17	0.16976
YDJC	0.08	0.89	0.26	0.60626
LIN9	-0.11	0.39	-0.2	0.09846
SNRNP35	0.08	0.68	-0.03	0.86897
PTPMT1	-0.16	0.069	-0.05	0.52946
KIF13A	0.13	0.74	-0.09	0.81246
FAM210A	-0.01	0.97	0	0.99602
FYTTD1	-0.36	0.014	-0.19	0.07736
DYNLRB1	0.08	0.68	0	0.99788
TBC1D2B	0.65	0.29	0.49	0.38461
YEATS4	0	0.98	-0.14	0.08475
RPL28	0.22	0.2	0.21	0.19366
CEP192	-0.08	0.58	0.05	0.6859
TMED3	0.38	0.52	0.97	0.09349
FKBP1A	-0.16	0.33	-0.14	0.35604
USP9Y	-0.16	0.15	-0.13	0.20465
SRA1	0.08	0.73	0.11	0.57667
USP20	-0.19	0.22	-0.16	0.26422
NABP2	0.06	0.73	0.08	0.55843
SOX9	1.31	0.0055	0.84	0.01655
FBXO45	0.11	0.6	0.33	0.08794
APOO	0.07	0.37	0.14	0.06186
DIPK1B	0	0.99	0.06	0.54984
SYTL4	0	1	-0.58	0.02315
CYBC1	-0.37	0.12	-0.05	0.81952
NFKB1	0.1	0.35	-0.02	0.888
CHGB	0.48	0.13	-0.24	0.38485
AFP	0.06	0.97	0.28	0.82013
USP33	-0.15	0.14	-0.07	0.42798
ADAT2	0.68	0.21	0.75	0.13728
HSPBAP1	0.78	0.25	0.52	0.3988
MED20	0.18	0.28	0.1	0.53341
MFSD5	-0.07	0.72	0.32	0.07837
MRPL20	0.06	0.62	0.13	0.21785
RBIS	0.08	0.97	-1.5	0.29708
RPL26	-0.02	0.91	0.03	0.86645
ASB6	0.64	0.0018	0.53	0.00232
SYF2	0.05	0.66	-0.07	0.45989
ADNP2	0.02	0.89	-0.4	0.01723
CAMLG	-0.08	0.49	-0.24	0.05271
RAC3	0.03	0.85	0.01	0.94626
RAC1	0.1	0.41	-0.02	0.8935
TMEM256	-0.07	0.4	0.03	0.68013
MYCBP	-0.04	0.87	0	0.98892
RTN3	0.07	0.52	0.08	0.40546
CRTC2	0.07	0.55	0.03	0.83677
CHEK1	0.35	0.036	0.18	0.17244
DECR2	0.06	0.67	-0.06	0.62772
UQCC1	-0.08	0.61	0.18	0.19375
ATF6B	-0.27	0.25	-0.15	0.47119
RBM4B	0.28	0.049	-0.09	0.45578
RFK	0.6	0.0051	0.56	0.0043
CADPS	-0.28	0.11	-0.15	0.32111
H2AC21	-0.01	0.92	-0.3	0.01137
IRAK3	0.06	0.84	-0.13	0.62919
ATP8A1	-0.29	0.042	0.01	0.95911
RPS6KB2	0.07	0.58	0.18	0.14086
CYFIP2	-0.2	0.05	0.04	0.68016
ISOC2	-0.01	0.93	-0.19	0.06368
HMGB1	0.15	0.25	0.03	0.84229
CDC42BPA	-0.35	0.028	-0.13	0.2754
PKNOX1	-0.15	0.57	-0.46	0.07188
GALNT16	-0.39	0.63	0.59	0.40356
CCDC177	0.31	0.035	-0.1	0.36435
LENG1	0.27	0.28	-0.19	0.39627
TWF1	0.15	0.066	-0.08	0.22205
ARF1	-0.11	0.96	1.66	0.35688
COX20	0.05	0.49	-0.11	0.11913
ARFIP1	0.03	0.73	-0.26	0.01706
CNTFR	0.05	0.81	-0.12	0.43836
HSP90AA5P	0.42	0.07	0.37	0.07317
HSP90AB2P	-0.84	0.6	0.39	0.8038
TP53I11	-0.2	0.091	-0.15	0.15044
MLLT6	-0.37	0.34	-0.44	0.22237
MPP1	-0.1	0.49	0.09	0.49729
BAD	-0.25	0.48	-0.13	0.68606
APOOL	0.1	0.11	0.04	0.49069
GFRA1	-0.28	0.098	-0.18	0.22116
PLP2	-0.09	0.39	0.12	0.19827
AP2S1	0.22	0.53	0.55	0.10123
SLC5A6	0.11	0.51	0.1	0.51402
DCAKD	-0.02	0.78	0.02	0.84105
PITPNA	-0.06	0.73	-0.19	0.22437
FARP2	-0.74	0.45	-0.02	0.98379
SLAIN1	-0.08	0.64	-0.26	0.10102
THY1	0.13	0.31	0.2	0.09424
VAMP4	0.04	0.85	0.1	0.61361
PPIE	-0.09	0.32	-0.3	0.01155
CCNH	-0.1	0.28	-0.05	0.5411
PAPOLA	0.09	0.31	-0.03	0.709
ALG14	-0.36	0.032	-0.17	0.18269
SNAP91	-0.53	0.012	-0.51	0.0087
LRRFIP1	-0.05	0.72	-0.1	0.42668
SRXN1	1.04	0.0029	0.63	0.00927
UNC5C	-0.4	0.59	-0.28	0.68399
MARK3	0.06	0.58	-0.08	0.43504
DYNC2H1	0.04	0.86	0.16	0.43574
GGA1	0.02	0.93	0.1	0.67629
SERPINB6	0.03	0.86	-0.12	0.40842
MAP7D2	0.35	0.45	0.21	0.62092
EXT1	-0.66	0.033	-0.31	0.20545
MTBP	-0.53	0.16	-2.04	0.00213
ERGIC2	0.21	0.11	0.18	0.12291
TUT4	-0.09	0.46	-0.22	0.07022
CUEDC1	-0.65	0.25	-0.27	0.61023
NRP2	-0.16	0.16	-0.1	0.31831
DCTN6	-0.09	0.88	0.53	0.31435
NOMO2	0.06	0.41	0.03	0.6965
RPP38	0.07	0.27	-0.13	0.04615
BEND5	0.17	0.085	-0.25	0.01978
ST3GAL6	-0.16	0.27	-0.03	0.8225
GNA11	0.24	0.032	0.22	0.03258
BAK1	0.35	0.052	0.45	0.01579
VPS53	0.02	0.73	-0.01	0.82293
COMMD2	0.37	0.0064	0.07	0.38622
VTI1A	-0.47	0.11	-0.11	0.6601
MTFR1	0.13	0.5	0.05	0.81422
PLEKHF2	0.28	0.039	-0.05	0.6559
PRKAA1	0.11	0.12	0.22	0.01239
ZNF280D	-0.17	0.17	-0.49	0.0043
RCHY1	-0.38	0.61	-0.84	0.20909
SLC25A14	0.08	0.63	0.13	0.38241
UBE2N	-0.03	0.81	-0.09	0.36386
BRPF3	-0.07	0.75	-0.12	0.57323
GUK1	0.18	0.27	0.27	0.08979
KBTBD2	0.17	0.098	0.15	0.10444
FAM172A	0.02	0.86	0.17	0.14111
FBXL2	-0.05	0.83	0.41	0.05845
CENPM	0.1	0.42	-0.08	0.5001
AFF3	-0.38	0.52	0.51	0.34168
LSM10	0.06	0.86	0.03	0.92269
RLF	-0.05	0.71	-0.31	0.03421
GORAB	0.26	0.47	0.52	0.13266
FADD	0.66	0.0053	0.16	0.25007
VMP1	-0.13	0.24	0.02	0.82015
APC	0.25	0.34	-0.15	0.53695
RPL38	0.04	0.78	0.11	0.39589
UXS1	-0.08	0.66	-0.04	0.81084
MITD1	0.15	0.68	0.1	0.76007
PRDM10	-0.57	0.58	-0.15	0.87868
SELENOT	0.08	0.63	0.02	0.91226
NDUFB3	0.13	0.26	0.15	0.17523
N4BP2	-0.22	0.43	0.03	0.9065
GABRB3	-0.38	0.019	-0.2	0.09924
ITM2B	-0.06	0.77	-0.07	0.70647
MRPS31	-0.01	0.9	-0.06	0.42641
DIAPH2	-0.23	0.092	-0.14	0.21454
NBN	-0.13	0.2	-0.15	0.10454
ZNHIT6	-0.22	0.41	-0.1	0.697
RAPH1	0.17	0.32	0.22	0.17883
MT-CO2	0.1	0.13	0.15	0.0309
LACTB	0.09	0.87	-0.4	0.39725
MIPEP	-0.24	0.24	-0.19	0.3136
SGPP1	0.28	0.73	1.13	0.1198
NDUFB6	0.26	0.13	-0.12	0.44782
PRDM15	0.42	0.55	0.21	0.74986
POMT1	-0.35	0.73	0.3	0.74701
STK38	0.15	0.3	0.08	0.5621
RAD9A	0.04	0.67	0.11	0.1378
ARHGEF18	0.37	0.49	0.59	0.23307
CDK10	-0.19	0.69	-0.66	0.13534
TUSC3	-0.1	0.38	0.05	0.64556
DUSP9	0.96	0.041	0.38	0.30273
SMPD3	-0.3	0.47	0.45	0.24312
DSC2	-0.79	0.19	-1.44	0.02734
MARK4	0	1	-0.19	0.44182
TROAP	0.6	0.12	0.93	0.02337
FASTKD3	-0.07	0.96	-1.04	0.36996
ADAMTS9	-0.45	0.33	-0.36	0.39519
NGLY1	-0.24	0.73	-0.13	0.84229
SUPT3H	-0.45	0.05	-0.33	0.08967
RPE	0.01	0.96	-0.22	0.0756
ORC6	0.32	0.016	0.22	0.03791
LYRM7	-0.22	0.079	-0.05	0.62531
MAPT	-0.27	0.17	-0.28	0.13015
EPB41L5	0.35	0.41	-0.37	0.34098
SH3RF1	0.25	0.33	0.15	0.53846
PMM2	0.09	0.48	0.32	0.02506
CDK17	-0.22	0.22	0.29	0.09729
HSPA1L	-1.95	0.44	-0.06	0.98137
ARMT1	0.16	0.21	-0.01	0.95285
ERCC8	-0.16	0.72	-0.05	0.9065
CPXM1	-0.07	0.68	-0.24	0.13859
KIF16B	0.09	0.95	-1.16	0.2672
ARHGAP12	0.56	0.3	0.57	0.24918
ZNF66	-0.89	0.44	-1.38	0.19672
TUSC2	0.16	0.45	0.35	0.08162
ZNF592	-0.61	0.0019	-0.27	0.01493
GPR107	-0.07	0.78	-0.05	0.83472
ABCB10	-0.05	0.47	0.2	0.01987
SEC14L1	-0.29	0.094	-0.15	0.32617
ZEB1	-0.52	0.071	-0.29	0.23367
FAM78B	-0.07	0.93	-1.01	0.1091
ERCC6	0.14	0.6	0.12	0.63279
ERCC6	0.14	0.6	-0.16	0.49779
ATG101	0.32	0.087	0.23	0.153
PIP4P1	0.32	0.016	0.19	0.05649
USF1	0.15	0.33	-0.12	0.36487
BRWD1	-0.28	0.03	-0.35	0.00996
LIN7C	-0.08	0.43	-0.09	0.35225
REEP5	0.19	0.46	0.17	0.45989
DYM	-0.7	0.082	0.14	0.68606
DPH6	-2.46	0.051	-0.3	0.78225
TATDN2	-0.31	0.74	-0.88	0.27322
ASF1B	0.09	0.6	0.2	0.19008
ZBED5	0.01	0.99	-0.37	0.36527
RAB33B	-0.1	0.62	-0.06	0.7751
MACO1	0.37	0.093	0.13	0.47485
NAB1	0.08	0.57	0.33	0.03218
ALDH4A1	-0.05	0.58	0.03	0.68294
ATP4A	0	0.99	-0.02	0.9477
DGKZ	0.2	0.33	0.3	0.12641
YIF1B	-0.09	0.65	0.08	0.68273
LZIC	0.03	0.83	-0.14	0.24833
FAM241B	0.54	0.004	0.33	0.01303
AP4S1	-0.24	0.19	0.07	0.664
NCOA6	-0.4	0.54	-1.26	0.05485
KYAT1	-0.56	0.24	0.06	0.90844
ZDHHC6	-0.59	0.23	-0.13	0.77844
CHMP6	-0.14	0.11	-0.23	0.0158
GOSR2	-0.2	0.033	0.11	0.13156
ODF2	-0.13	0.41	-0.09	0.5126
ASB3	-0.06	0.95	-0.81	0.26937
USP38	0.25	0.5	0.18	0.59515
RPLP2	-0.1	0.53	-0.19	0.21815
ICE1	-0.27	0.27	-0.4	0.09291
COQ3	0.05	0.76	0.01	0.94859
NDUFA5	0.05	0.64	0.02	0.84105
CNPY4	-0.32	0.39	-0.55	0.11952
DOP1B	-0.23	0.36	-0.61	0.02658
OPLAH	0.11	0.79	-0.1	0.79856
TDRD3	-0.29	0.13	0.17	0.30914
SSNA1	-0.34	0.42	0.04	0.91843
SPRYD7	0.68	0.3	0.46	0.44453
MAGEF1	-0.63	0.31	-0.21	0.72989
CAPNS1	-0.09	0.43	0.11	0.27398
TMCO1	0.09	0.39	0.1	0.32104
NSUN4	0.11	0.37	0.22	0.08252
PLCH1	-0.05	0.8	-0.1	0.58561
SLC35B1	-0.05	0.76	0.14	0.32225
UPRT	0.4	0.13	0.62	0.02594
WDR64	-0.3	0.47	-0.87	0.04741
NFATC2IP	0.13	0.49	0.11	0.53333
ARL3	0.13	0.17	0.24	0.01854
IFI44	-0.43	0.52	-0.69	0.25407
SMARCA2	-0.25	0.31	-0.31	0.1931
FAM162B	-0.48	0.24	0.1	0.79856
RPL19	-0.06	0.67	-0.04	0.76403
WDR19	-0.08	0.8	0.05	0.88029
CREB1	-0.34	0.04	-0.52	0.00672
DDHD2	0.26	0.71	0.34	0.59126
GABRA3	-0.29	0.06	0.04	0.73566
ZNF385D	0.05	0.96	-0.74	0.29069
DUS2	0.13	0.66	0.08	0.77098
PLCB1	-0.49	0.02	0.01	0.97544
IRF3	0.03	0.84	0.24	0.05962
MRPS14	-0.02	0.85	-0.09	0.40658
RALGAPA1	-0.07	0.65	-0.18	0.2055
CCNL2	0.15	0.87	-0.53	0.4896
ENC1	0.12	0.5	-0.17	0.27728
ADAT1	-0.1	0.83	-0.11	0.8021
SBF2	-0.11	0.4	0.05	0.67442
OIP5	0.24	0.11	0.18	0.15109
AP3M2	0.34	0.03	0.05	0.65078
MRPS21	-0.06	0.69	0.09	0.4886
PPP6R1	0.24	0.15	0.21	0.15776
LIAS	-0.26	0.61	-0.36	0.43242
NHLRC3	-0.59	0.29	-0.03	0.96517
UVRAG	0	0.97	0.18	0.11109
RBM24	0	0.99	0.06	0.82101
TAX1BP3	0.22	0.08	0.13	0.24221
ANKS1A	-0.15	0.21	-0.2	0.08414
KIF1B	0.23	0.15	-0.13	0.3728
SEZ6L	-0.36	0.025	-0.2	0.10681
GNAQ	-0.06	0.44	-0.23	0.01637
SMAP	0.12	0.66	0.19	0.41648
RPL27A	-0.02	0.9	0.13	0.24079
ALG11	0.03	0.86	0.03	0.83316
TET1	0.22	0.75	-0.35	0.56359
EVL	-0.13	0.52	-0.3	0.13121
UBE2D3	1.52	0.38	1.64	0.29956
KIF3C	0.65	0.014	0.17	0.33765
UBE2V2	-0.17	0.33	-0.09	0.59444
POU2F1	0.1	0.14	0.18	0.02019
MRPL21	0	1	0.13	0.06749
ADAM17	-0.11	0.49	-0.04	0.80649
ACSF3	0.03	0.74	0.05	0.54006
TUBB2A	0.07	0.63	0.16	0.23877
TUBB4B	0.08	0.38	0.19	0.0488
TUBB2B	-0.07	0.58	0.1	0.38223
PSMG1	0.03	0.87	0.18	0.21804
LSM4	-0.14	0.1	-0.26	0.01059
POMK	-0.27	0.065	-0.08	0.5092
RAPGEF5	0.08	0.89	-0.59	0.25731
MTO1	-0.12	0.23	0.01	0.89144
TFG	0.14	0.2	-0.09	0.37949
ATF7IP	-0.05	0.72	0.01	0.94223
EGFR	-0.34	0.035	-0.18	0.16355
MRPL23	-0.05	0.5	0.04	0.61062
R3HDM4	-0.58	0.11	-0.38	0.2218
EXOC5	-0.14	0.061	-0.06	0.36515
STK11	-0.03	0.96	0.14	0.74497
POLR3H	0.18	0.61	0.68	0.05289
DMXL1	-0.19	0.32	-0.05	0.80269
LRCH4	0.11	0.52	-0.13	0.39927
KLF12	-0.66	0.28	-0.98	0.09758
JAK1	0.52	0.26	0.35	0.3988
NOL4L	-0.22	0.43	-0.46	0.09065
COX11	0.06	0.82	0.11	0.62664
JAM3	0.22	0.72	-0.02	0.97448
COQ8B	-0.15	0.23	-0.45	0.00685
CEP250	0.29	0.16	0.15	0.39914
CEP44	-0.11	0.41	-0.12	0.34098
ING1	0.04	0.78	-0.03	0.83677
RAB15	-0.08	0.64	0.11	0.47747
RESF1	-0.49	0.49	-0.39	0.55843
DENND11	0.07	0.7	-0.22	0.16952
LUC7L3	-0.31	0.29	0	0.99215
SH3BGRL3	0.09	0.73	0.16	0.50154
CWC25	0.28	0.072	-0.04	0.79584
DUSP11	0.39	0.018	0.08	0.46745
ABCC5	0.03	0.91	-0.38	0.07075
TBC1D22B	-0.04	0.98	-0.52	0.62092
TMEM163	-0.23	0.11	-0.39	0.01424
PPP3R1	-0.42	0.55	0.04	0.959
CDCA5	0.08	0.29	-0.04	0.58976
KSR1	0.13	0.46	-0.23	0.1571
SEMA4B	0.03	0.95	-0.6	0.13156
JMY	0.23	0.36	0.16	0.48117
ZBTB2	-0.07	0.74	-0.25	0.17996
RNPC3	0.11	0.64	0.03	0.90495
KRTCAP2	-0.11	0.42	0	0.99704
MAD2L2	-0.15	0.24	-0.17	0.14369
GATC	-0.25	0.11	-0.18	0.1837
RFT1	-0.18	0.26	0	0.99396
BMP2K	-0.11	0.67	-0.25	0.27874
HIF1A	-0.34	0.77	-0.26	0.80269
GSTM4	-0.07	0.83	0.74	0.03029
EML1	-0.77	0.29	-0.18	0.79896
ACOT13	0.04	0.82	0.09	0.51796
EYA3	0.28	0.069	-0.02	0.87032
TERF1	0.18	0.12	-0.57	0.00255
EML2	0.07	0.54	-0.12	0.24918
MBOAT2	-0.08	0.59	0.05	0.73294
CLN5	0.03	0.84	0.05	0.68312
MAPKAPK2	-0.36	0.08	0.12	0.48315
IRAK4	0.57	0.28	0.34	0.48408
MIX23	-0.06	0.61	-0.24	0.04548
MTRF1L	0.04	0.76	0.15	0.19634
TMEM59	0.84	0.0051	0.4	0.03922
PCGF3	0.01	0.98	-0.01	0.96469
STX17	-1.89	0.05	-0.27	0.73663
ADGRL3	-0.81	0.022	-0.61	0.03726
RHOF	0.83	0.23	0.81	0.20837
ZNF346	-0.31	0.027	-0.36	0.01159
ZBTB43	-1.31	0.34	-0.44	0.73796
FANCL	-0.17	0.76	-0.32	0.51311
TRAPPC10	0.1	0.57	0.17	0.29503
ESCO2	-0.19	0.12	-0.25	0.03942
ANKMY2	0.06	0.74	-0.15	0.36279
NDUFS7	0.04	0.6	0.2	0.02015
APBA2	0	0.98	-0.04	0.73489
NCEH1	-0.21	0.034	-0.21	0.02516
SLC30A5	0.06	0.94	0.3	0.6619
FBXW8	0.79	0.62	0.3	0.84454
ESRRG	-0.62	0.0017	-0.49	0.00255
MKS1	-0.28	0.043	-0.43	0.00721
PPP2R2A	-0.14	0.12	0.11	0.16777
EML5	0.13	0.78	0.11	0.78482
DCAF6	-0.13	0.26	-0.09	0.37401
ATG16L1	-0.18	0.11	0.15	0.13972
COQ7	0.02	0.85	0.17	0.08093
PLS1	0.06	0.63	-0.15	0.18763
TMEM135	0.22	0.44	0.12	0.66662
TMEM192	0.07	0.74	0.21	0.22921
EIF4E3	0.12	0.8	-0.85	0.05814
DPP6	-0.27	0.19	-0.36	0.07213
CRAT	-0.08	0.52	-0.15	0.18102
MGST1	0.08	0.61	0.02	0.88682
VPS4A	0.2	0.063	-0.11	0.22917
LRRK1	-0.15	0.64	-0.03	0.92065
EIF2S3	0.04	0.66	-0.07	0.39744
SUDS3	-0.02	0.86	-0.28	0.04283
MIS18BP1	-0.14	0.83	0.36	0.51317
TUBGCP5	-0.02	0.89	-0.1	0.39374
GJC1	0.01	0.94	0.01	0.92297
LRP8	-0.33	0.21	-0.23	0.32407
APH1A	-0.08	0.74	0.37	0.08876
ATF2	-0.4	0.0063	-0.53	0.00228
ATF7	-0.19	0.12	-0.34	0.01463
ISCA1	-0.02	0.92	0.15	0.33895
BRD9	-0.21	0.038	-0.37	0.00417
CCDC43	-0.15	0.41	-0.1	0.55811
MRPL55	0.01	0.84	0.1	0.06596
GALT	0	0.99	-0.04	0.8689
ZBTB11	-0.24	0.24	-0.07	0.72278
TTBK2	-2.48	0.039	-2.68	0.02167
COQ6	-0.02	0.89	-0.04	0.76424
HMGB3	0.03	0.85	-0.03	0.7707
BTF3L4	-0.09	0.65	-0.48	0.02391
NUBPL	0.27	0.33	0.16	0.54347
KHDC4	2.08	0.12	1.78	0.13748
FUNDC2	0.26	0.021	0.13	0.12537
YIF1A	0.04	0.84	0.15	0.39116
CRIPT	0.64	0.061	0.16	0.56714
UBL5	0.08	0.72	0.05	0.8283
UBXN4	0.05	0.52	-0.15	0.05885
HPS5	-0.11	0.62	-0.03	0.90032
FBXO38	0.29	0.068	0.3	0.04212
LSM14B	0.17	0.29	0.1	0.51402
ZNF268	0.26	0.065	-0.03	0.78563
EMC3	-0.16	0.2	0.16	0.14931
GYG2	0.02	0.96	-0.38	0.2534
GRB7	0.12	0.9	0.33	0.69352
PTOV1	0.19	0.49	0.25	0.30985
STX3	0.09	0.79	0.1	0.72963
SDC2	0.03	0.85	-0.21	0.14857
SLC1A2	0.1	0.92	-0.03	0.97639
EIF1B	0.67	0.25	0.73	0.17624
EIF1	0.39	0.33	0.01	0.97562
ARL14EP	0.01	0.97	-0.04	0.83942
BPHL	-0.01	0.96	0.07	0.59444
TMEM35A	0.18	0.36	0.2	0.27569
PPHLN1	-0.19	0.079	-0.4	0.00467
SET	0.09	0.63	-0.05	0.76771
DCLRE1B	0.52	0.21	0.23	0.54657
ITFG1	-0.06	0.41	0.12	0.08681
RPS24	-0.02	0.84	0.09	0.24816
UNC119	0.52	0.0099	0.49	0.00811
CWF19L2	0.08	0.79	-0.19	0.44959
PALM	-0.15	0.4	-0.32	0.07568
DR1	0.15	0.62	-0.1	0.72247
DENND1A	-0.47	0.24	-0.23	0.51839
STK25	0.06	0.64	0.01	0.91072
MRPS17	-0.05	0.71	0.21	0.0785
ECHDC3	-0.24	0.39	-0.14	0.59925
ISY1	-0.08	0.59	-0.31	0.0397
SLX4	-0.32	0.12	-0.72	0.00665
NIP7	-0.01	0.94	-0.06	0.5256
PPP1R11	0.37	0.21	-0.03	0.93128
LIN7A	-0.02	0.92	0.15	0.45473
HMGN1	-0.07	0.73	-0.38	0.04718
MTFP1	0.14	0.21	0.18	0.10042
ATP5MK	0.06	0.76	0.21	0.24918
CASZ1	0.01	0.97	-0.3	0.06938
FBXL19	0.31	0.05	0.24	0.08223
CUTA	-0.09	0.63	-0.03	0.86115
TPRN	-0.36	0.41	-0.2	0.62919
PDP2	-0.82	0.3	-0.96	0.19497
WASHC2A	-0.1	0.35	-0.29	0.02126
XPA	-0.52	0.43	0.36	0.55026
SPOP	-0.13	0.24	-0.34	0.01128
VGF	0.26	0.1	0.06	0.664
NGRN	0.64	0.019	0.21	0.28637
DNAL1	-0.36	0.85	-0.44	0.80036
CCDC180	-0.83	0.27	0.14	0.84744
SMTN	0.08	0.91	0.31	0.61445
RAB8B	-0.15	0.17	-0.15	0.11935
KDM4B	0.03	0.82	-0.02	0.82015
PHLDB1	0.46	0.41	0.23	0.664
ARL5B	0.13	0.84	0.76	0.17937
HSD11B2	-0.99	0.3	-1.05	0.24079
BRF2	0.73	0.3	1.59	0.03606
PRAG1	-0.73	0.3	0.26	0.69773
DHRS4	1.71	0.21	-0.66	0.60398
DCTN3	0.01	0.97	0.02	0.94881
HIKESHI	-0.14	0.08	0.01	0.86706
MIF4GD	-0.88	0.22	-0.03	0.96504
LRFN4	-0.67	0.66	-0.76	0.5757
PHF21B	-0.07	0.74	-0.67	0.00783
LPCAT3	-0.3	0.4	-0.34	0.29468
HAND2	-0.27	0.44	-0.43	0.17958
HAND1	-0.38	0.018	-0.49	0.00508
B4GALT7	0.07	0.72	0.3	0.09311
MFSD3	-0.05	0.87	-0.38	0.12079
NNAT	-0.44	0.15	0.1	0.73009
NUBP1	-0.02	0.89	-0.18	0.14141
CHCHD2	-0.13	0.29	-0.29	0.03258
TMED1	-0.01	0.95	0.24	0.01913
FBXL12	0.16	0.12	0.25	0.02117
SURF4	0	0.98	0.15	0.18797
THAP10	-0.24	0.88	0.81	0.54178
POTEI	4.82	0.29	-0.12	0.98046
DENR	0.08	0.62	-0.12	0.41648
SCRT1	-0.77	0.28	-0.5	0.44333
FDX1	-0.02	0.98	-0.46	0.38426
RNF146	0.1	0.81	-0.21	0.54006
CDC26	0.26	0.78	-0.67	0.38833
MED15	-0.24	0.039	-0.33	0.0094
OSBP2	0.66	0.54	0.76	0.44231
ZNF483	-0.06	0.79	-0.22	0.22921
RBSN	0.19	0.33	-0.04	0.84657
DXO	0.01	1	-1.42	0.33292
NDUFS4	0.03	0.87	0.14	0.36435
FBRSL1	0.22	0.29	0.01	0.97206
ARX	-0.22	0.12	-0.57	0.00399
KBTBD4	0.6	0.0037	0.39	0.00994
POLR1F	0.04	0.83	-0.21	0.1548
KBTBD7	0.49	0.24	0.22	0.55811
EIF1AY	0.18	0.51	0.17	0.49499
EIF1AX	0.19	0.086	0.08	0.39753
SELENOH	-0.02	0.87	0.02	0.86955
ZNF142	0.31	0.11	-0.05	0.79123
NEU3	-0.08	0.82	-0.33	0.28074
GPATCH11	0.13	0.31	-0.01	0.96478
ZFAND3	-0.2	0.39	-0.06	0.79668
ZNF800	-0.42	0.04	-0.59	0.00916
IKBIP	-0.08	0.23	-0.02	0.72287
WDFY2	-0.36	0.33	-0.27	0.41668
CD151	0.2	0.14	0.21	0.10362
HMG20A	-0.2	0.15	-0.27	0.05067
NCKIPSD	0.13	0.26	0.36	0.01303
PARP4	0.51	0.22	-0.04	0.91642
WRAP73	-0.02	0.96	-0.5	0.18785
KCTD1	0.06	0.82	0.04	0.86722
TMEM223	-0.06	0.64	-0.05	0.69122
CENPK	-0.11	0.22	-0.47	0.00255
ADRM1	0.41	0.009	0.36	0.00867
THOC3	-0.2	0.069	0.05	0.62377
LARP6	-0.24	0.32	0.31	0.17905
DYNC2I2	-0.14	0.4	0.35	0.04016
SNX24	-0.09	0.62	0.2	0.22683
GXYLT1	-0.09	0.57	-0.11	0.41668
ZNF749	-0.16	0.25	-0.1	0.40963
C19orf12	-0.13	0.46	0.2	0.23244
RBAK	0.61	0.15	0.87	0.04406
MARF1	0.23	0.37	-0.32	0.18356
JUND	-0.4	0.0099	-0.45	0.0043
RIMS3	-0.1	0.47	0.05	0.71065
CEPT1	0	0.98	0.04	0.6804
YPEL5	0.51	0.027	0.31	0.09091
ABRAXAS2	-0.11	0.25	-0.2	0.04469
VNN1	-0.47	0.67	0.91	0.36347
ZFHX4	-0.14	0.56	-0.34	0.13399
MYO3B	0.17	0.27	0.5	0.01111
RRAGA	0.22	0.029	0.26	0.01025
SLC27A2	-0.42	0.022	-0.73	0.00268
SLC20A1	0.29	0.13	0.18	0.26937
NAA40	0.37	0.0032	0.25	0.00709
FAM234A	-1.53	0.021	-0.96	0.0643
SLC38A1	-0.25	0.057	-0.15	0.16443
COX19	0.04	0.86	-0.31	0.14899
PPM1L	-0.18	0.6	0.13	0.68526
SIL1	-0.31	0.25	-0.18	0.44719
ZIC5	-0.57	0.25	-0.5	0.27701
DENND1B	-0.11	0.81	-0.05	0.9122
COMMD6	-0.39	0.41	0.04	0.9413
CMIP	-0.28	0.2	-0.37	0.07919
PRKAR1B	-0.28	0.42	-0.52	0.12425
TRIM4	0.16	0.22	0.34	0.02267
RER1	-0.41	0.12	-0.12	0.60817
GK	-0.1	0.35	0.06	0.58082
C11orf68	0.18	0.22	0.16	0.22444
BCKDHB	-0.13	0.19	-0.01	0.9245
MSANTD7	0.13	0.64	0.01	0.96047
UBTD2	1.9	0.054	1.21	0.14047
ISCU	0	0.99	0.03	0.91688
CINP	0.25	0.72	0.11	0.87238
NDUFC2	-0.03	0.82	0.16	0.12864
MED19	0	0.97	-0.27	0.02362
CCNC	-0.05	0.85	0.02	0.92297
MREG	0.57	0.6	0.32	0.7496
PYROXD1	0.33	0.53	0.57	0.243
ZNF143	-0.12	0.87	-0.72	0.25747
COA1	0.02	0.92	0.19	0.31584
CTIF	-0.23	0.067	-0.24	0.0411
NHERF2	0.26	0.55	0.03	0.947
OGDHL	-0.15	0.26	-0.22	0.08371
B4GALT4	0.11	0.85	-0.59	0.21863
SLC7A14	0.04	0.85	0.31	0.11658
SEC61G	-0.02	0.95	0.05	0.80839
RPP40	0.01	0.93	-0.05	0.6078
GID8	0	0.99	-0.28	0.16932
THAP9	-0.85	0.43	-0.11	0.91688
SCOC	-0.3	0.41	-0.77	0.04149
KIF26A	0.1	0.61	0.04	0.82206
DNAJC21	0.11	0.25	0.31	0.01021
CNTNAP4	-0.28	0.12	-0.42	0.02658
MTCL1	0.18	0.31	-0.07	0.69777
H1-6	2.61	0.42	2.5	0.39432
PRR11	0.15	0.22	0.16	0.15761
MT-ATP6	0.09	0.6	0.27	0.10201
SENP6	0.15	0.46	-0.17	0.35212
SENP7	-0.21	0.22	-0.57	0.00946
SPOCK1	-0.22	0.065	-0.06	0.5604
DMAC2	0.14	0.27	-0.01	0.95164
SUMO1	-0.13	0.12	-0.36	0.00317
NR2C2AP	0.3	0.018	0.43	0.00375
SF3B4	0.09	0.5	-0.07	0.5447
MAN2A1	-0.1	0.52	-0.2	0.17883
C15orf40	0.01	0.96	-0.08	0.6473
ZFYVE26	0.17	0.36	0.34	0.07244
MIF	-0.13	0.39	-0.12	0.38258
FRMD5	-0.52	0.43	1.12	0.08378
NOTCH1	-0.54	0.18	0.17	0.63923
MPC2	-0.02	0.84	0.04	0.62531
MRFAP1L2	0.72	0.064	-0.17	0.59636
TIMM22	-0.04	0.73	-0.09	0.3964
AMZ2	0.12	0.43	-0.01	0.92879
MCL1	0.38	0.035	0.12	0.39056
CLN6	-0.07	0.62	0.04	0.77764
CAB39L	-0.05	0.9	-0.29	0.43546
PDGFRB	-0.04	0.89	0.44	0.10454
GIPC2	-1	0.35	-1.25	0.21542
ST13	1.78	0.58	-0.13	0.96874
NUDT4	0.24	0.17	0.49	0.0159
NUDT4B	0.46	0.48	0.55	0.3545
SCO2	0.23	0.4	0.15	0.55782
NUDT11	0.29	0.0053	0.47	0.00136
TRHDE	-0.19	0.69	-0.09	0.84756
STARD3NL	0.13	0.23	0.31	0.01594
LDHAL6A	0.48	0.45	0.34	0.56949
GAMT	0.1	0.33	0.13	0.17732
THAP4	0.41	0.41	-0.64	0.17541
ITPR3	1.5	0.33	0.39	0.79792
MRM1	-0.13	0.59	-0.26	0.243
APPL2	-0.07	0.72	0.15	0.40235
PIGU	-0.06	0.53	0.03	0.75048
TLX2	-0.19	0.12	-0.12	0.26261
KBTBD6	-0.31	0.074	0.41	0.02308
ARHGEF39	0	1	-0.24	0.19431
CCDC106	0.01	0.97	-0.19	0.1381
ZCCHC10	-0.38	0.1	-0.01	0.95982
LCOR	-0.6	0.0076	-0.26	0.08188
TBC1D20	0.1	0.31	-0.07	0.44604
POLR2L	-0.15	0.44	-0.23	0.19449
ABTB3	-0.05	0.86	0.41	0.09444
CBX6	-0.07	0.84	-0.02	0.95911
DENND5B	-0.14	0.32	-0.3	0.04525
MED26	0.35	0.65	-0.79	0.24918
TECPR2	0.18	0.83	0.33	0.65299
TMEM177	0.01	0.98	-0.12	0.54777
TBC1D22A	0.21	0.21	0.29	0.07186
TIPIN	0.17	0.61	0.02	0.94492
DTNBP1	-0.18	0.26	-0.06	0.70059
NT5C	0.11	0.45	0.06	0.66334
ORMDL1	-0.05	0.85	-0.01	0.97093
ORMDL2	-0.17	0.62	-0.52	0.11088
TSPAN18	-0.42	0.005	-0.31	0.00892
SLC39A10	-0.2	0.35	-0.11	0.59723
OXNAD1	-0.07	0.32	-0.04	0.54077
SASH1	-0.15	0.5	-0.13	0.54535
GSTZ1	-0.01	0.97	0.16	0.1823
DEDD	-1.33	0.17	-0.81	0.34331
ALYREF	-0.2	0.061	-0.39	0.00483
TMEM268	0.12	0.39	0.26	0.06813
SMAP1	-0.03	0.79	-0.12	0.2754
NRIP1	-0.4	0.077	-0.01	0.96469
CTU2	0.1	0.66	0.09	0.67804
TMEM63B	-0.14	0.46	0.12	0.49025
LCORL	0.03	0.87	0.1	0.52042
PCGF1	-0.18	0.08	-0.21	0.03642
RAB23	0.83	0.33	0.71	0.37064
ZFP64	0.6	0.14	0.45	0.2244
SGO2	-0.2	0.74	0.63	0.23385
ASCL1	-0.16	0.17	-0.13	0.21074
PPP1CC	-0.27	0.07	-0.15	0.24154
KDM6B	0.04	0.86	0.07	0.71323
ABHD13	0.09	0.75	-0.14	0.592
VPS54	0.2	0.38	0.34	0.11491
OPTN	0.75	0.44	-0.73	0.40507
POMT2	-0.13	0.82	-0.59	0.21576
GGA2	0.06	0.37	0.33	0.00277
FEV	-0.38	0.39	-0.46	0.25692
NCR3LG1	-0.07	0.92	-0.7	0.22301
DOP1A	0.05	0.64	0.06	0.59897
SALL4	-0.18	0.79	-0.33	0.58343
TMEM11	0.11	0.28	0.06	0.53846
ARHGEF10	0.16	0.35	0.05	0.74402
ALKBH6	0.7	0.46	1.62	0.08351
SGCB	0.19	0.14	-0.13	0.24896
ATP9A	-0.53	0.0048	-0.1	0.32596
LIMCH1	-0.34	0.56	0.08	0.89152
WAC	-0.09	0.4	-0.11	0.23905
PER1	0.51	0.11	0.39	0.16592
MB21D2	0.27	0.62	0.37	0.44331
MAP3K4	-0.05	0.76	0.01	0.96589
APOE	0.12	0.33	0.32	0.02481
RABEP2	0.02	0.97	0.24	0.59121
BLVRB	0.43	0.014	0.31	0.02803
ALKBH7	-0.07	0.73	-0.46	0.02589
FNTB	-0.1	0.55	-0.02	0.89282
GSTA4	-0.02	0.91	-0.29	0.03483
CLIP2	-0.26	0.6	-0.14	0.76339
FAM107B	0.02	0.89	-0.04	0.82314
PET100	-0.07	0.7	-0.31	0.08329
TMEM120A	-0.15	0.71	-0.16	0.64015
THTPA	-0.08	0.75	-0.14	0.50283
CKAP2L	0.1	0.38	0.03	0.80455
DEPDC1	0.04	0.78	-0.24	0.09412
CNST	-0.24	0.2	-0.28	0.1074
AMACR	0.24	0.74	0.5	0.43466
EBF1	-0.4	0.21	-0.92	0.01465
TOMM22	-0.12	0.55	0.08	0.68717
GOLM1	0.07	0.75	-0.28	0.17744
HEXIM2	0.06	0.8	-0.08	0.72234
VAMP2	-0.2	0.036	-0.08	0.28361
VAMP3	-0.51	0.29	0.24	0.58972
MRPL18	-0.04	0.65	0.1	0.225
MDP1	-0.05	0.65	-0.25	0.03942
RAB13	0.19	0.32	0.22	0.21127
CDC42EP3	-0.45	0.6	-0.98	0.21631
MRPL35	0.36	0.62	0.67	0.30498
CDC42	0.09	0.32	0.27	0.01447
REEP2	0.29	0.85	-0.79	0.54923
UVSSA	-0.85	0.27	-1.49	0.0571
HMGN4	-1.44	0.22	-0.77	0.47485
FBXO5	-0.03	0.92	-0.16	0.56773
RNF121	-0.02	0.96	0.25	0.39753
RALGDS	-0.1	0.62	-0.04	0.85291
DNAJC16	-0.36	0.22	-0.16	0.55733
ICMT	-0.06	0.68	-0.22	0.12143
SLC22A8	0.25	0.29	0.3	0.17163
LPAR2	0.14	0.79	0.32	0.48452
TMEM131	-0.32	0.7	-1.36	0.07919
KIF13B	-0.06	0.67	-0.15	0.21235
LPL	-0.45	0.038	-0.23	0.18982
TAF12	0.54	0.58	1.12	0.20465
PAAT	0.12	0.52	-0.28	0.11128
PRR14	-0.19	0.11	-0.16	0.13568
NFASC	-0.52	0.048	-0.5	0.03902
NAXD	-0.09	0.79	-0.09	0.7715
ZBTB21	0.08	0.68	-0.14	0.38469
TPRKB	0.19	0.17	0.21	0.1108
TMEM230	0.26	0.84	0.93	0.38291
KLHL24	0.64	0.13	0.33	0.36817
WDR62	0.41	0.28	-0.03	0.94305
SEMA6D	-0.14	0.78	-0.46	0.30914
MRPL34	-0.09	0.65	0.11	0.54535
PIAS3	-0.16	0.72	0.06	0.89841
LSM2	0.03	0.73	-0.1	0.19562
PSMG4	-0.18	0.41	-0.05	0.81311
PHF19	-0.31	0.48	-0.04	0.93315
KDELR2	0.9	0.41	1	0.3162
GLUL	-0.21	0.16	-0.18	0.18669
UBE2A	-0.12	0.65	0.02	0.94537
SUPT20H	-0.38	0.099	-0.42	0.05451
MRPL33	-0.15	0.15	0.14	0.14386
CDK16	0.18	0.19	0.13	0.28361
SERINC1	0.09	0.65	-0.02	0.91642
SHTN1	-0.01	0.95	-0.15	0.13109
CABP7	-0.4	0.19	-0.25	0.34582
CHPF	0.21	0.14	0.07	0.59622
MED8	0	0.99	-0.29	0.04499
FKRP	0.07	0.79	0	0.99967
GNPDA2	-0.12	0.45	-0.47	0.01482
APBB1	-0.04	0.85	0.01	0.97316
SAPCD2	0.2	0.26	-0.08	0.62679
MAP7D3	-0.01	0.96	-0.03	0.91688
SLC29A1	-0.28	0.025	-0.05	0.57857
NUDT3	-0.03	0.78	0	0.97303
C6orf136	0.28	0.57	0.23	0.60893
RPAIN	0.95	0.55	2.27	0.1255
HSCB	0.27	0.099	0.02	0.91305
UBE2B	0.3	0.28	0.16	0.53608
KCTD17	1.33	0.17	1.53	0.0949
NOL12	0.02	0.99	0.74	0.42108
STAM2	-0.06	0.61	-0.27	0.03235
MELK	-0.16	0.46	-0.68	0.01256
SCYL3	0.02	0.92	0.1	0.45015
PCMTD2	0.13	0.3	0.07	0.54051
DTX1	0.62	0.37	-0.3	0.64775
BBS1	-0.46	0.42	-0.72	0.1823
NKIRAS1	0.49	0.051	0.06	0.76178
DEPDC1B	-0.04	0.9	0.14	0.60335
COMTD1	-0.43	0.65	-0.62	0.46975
HCFC2	-0.13	0.63	-0.78	0.01378
RCE1	-0.15	0.29	0.04	0.792
SERPINA1	0.02	0.98	-0.03	0.96376
B3GALNT2	-0.37	0.58	0.54	0.36329
TUBB4A	0.04	0.84	0.2	0.24543
NDRG1	0.24	0.14	-0.3	0.06109
MRFAP1	0.97	0.002	0.49	0.01145
JPT1	-0.03	0.9	-0.22	0.23154
KPNA7	0.21	0.15	0.33	0.03124
MSANTD4	-0.2	0.35	-0.24	0.21498
PAQR4	-0.35	0.071	-0.16	0.32103
GSPT2	0.2	0.38	0.11	0.59697
UBE2L6	0.14	0.33	0.24	0.10053
ZNF711	-0.08	0.68	-0.6	0.01152
ZMAT4	-0.15	0.11	-0.15	0.09634
F2R	0.73	0.016	1.1	0.00283
KDM5D	-0.79	0.15	-0.4	0.4164
PRKX	-0.46	0.095	-0.37	0.12641
KIAA1958	-0.56	0.11	-0.23	0.43853
POLR1D	-0.17	0.25	-0.05	0.88911
POLR1D	-0.17	0.25	-0.03	0.74791
POLR1D	-0.17	0.25	-0.07	0.60038
CENPS	-0.07	0.86	-0.44	0.20073
TOM1L2	-0.42	0.032	-0.17	0.26937
ELOVL5	-0.03	0.84	-0.04	0.75048
PABIR2	-0.07	0.82	-0.1	0.69236
SH3KBP1	0.02	0.96	-0.62	0.10592
RABIF	-0.19	0.37	0.27	0.16777
AKIRIN2	0.07	0.8	-0.02	0.95164
CLCN3	0.04	0.87	-0.17	0.36496
KMT5B	0.1	0.72	-0.4	0.12607
MAP4K3	-0.25	0.16	-0.18	0.25121
ZNF32	-0.88	0.32	-0.31	0.71865
ARHGAP19	0.54	0.081	0.53	0.06188
MICU1	0.14	0.56	-0.01	0.98249
LATS1	0.17	0.41	0.45	0.03824
LDB2	-0.69	0.4	-0.32	0.6846
MUTYH	-0.32	0.68	0.17	0.81817
PHC3	-0.24	0.37	-0.39	0.12428
TIMP2	0.71	0.24	-0.26	0.64315
ANO6	-0.09	0.51	0.05	0.7132
GMNN	0.03	0.89	0.06	0.75479
PPP2R5A	0.75	0.37	0.54	0.4885
CETN2	-0.02	0.87	-0.16	0.1571
SCGN	0.07	0.92	0.62	0.259
BCL7A	-0.26	0.17	-0.31	0.08677
OSTC	-0.1	0.3	0.04	0.64549
SS18L1	-0.02	0.87	-0.46	0.00635
ANO10	-0.4	0.15	-0.33	0.17937
RFLNA	-0.13	0.52	0.05	0.79629
ARF5	0.17	0.28	0.21	0.14616
ST6GALNAC5	-0.5	0.043	-0.74	0.00799
SF3B5	-0.4	0.095	-0.02	0.94605
ATP5MJ	0.05	0.78	0.19	0.21174
CSTB	-0.03	0.86	0.03	0.85358
ZNF740	0	0.99	-0.3	0.18058
NTAQ1	0.22	0.075	0.38	0.00887
RRAS2	-0.13	0.68	0.08	0.78785
LAPTM4A	0.23	0.24	-0.06	0.74986
KLHL12	0.29	0.19	0.24	0.22338
BNIP2	0.06	0.73	0.46	0.02012
DNAJB14	-0.32	0.55	0.23	0.64491
GEMIN7	-0.16	0.38	-0.08	0.62643
SMDT1	-0.13	0.74	-0.26	0.42714
TBC1D23	0.01	0.95	-0.04	0.83941
HPS3	-0.38	0.046	-0.11	0.4624
KIAA1191	0.32	0.84	0.68	0.61802
TMEM165	-0.98	0.33	-1.32	0.16401
MYO6	-0.56	0.085	-0.19	0.49096
SERPINA7	0.08	0.96	0.26	0.85339
UBE2G1	-0.36	0.17	0.05	0.85874
DMD	-0.09	0.86	-0.3	0.47736
ELOF1	0.02	0.85	-0.24	0.03924
GCSH	-0.02	0.88	0.11	0.33765
RPUSD4	0.17	0.62	0.21	0.487
GPCPD1	-0.14	0.39	0.19	0.22482
BSCL2	0.51	0.11	0.88	0.01524
NID1	-0.19	0.57	-0.35	0.2513
TIMP3	0.01	0.96	0.05	0.77764
WDR59	-0.07	0.82	-0.03	0.92286
SNX11	0.2	0.24	0.29	0.08371
SYNJ2BP	0.06	0.5	0.1	0.23585
ENOX1	-0.33	0.28	-0.45	0.1215
TOPORS	-0.02	0.95	0.06	0.76771
INPP5B	-0.2	0.28	0.09	0.60548
ELAVL4	-0.13	0.093	-0.09	0.18767
NAP1L5	0.15	0.41	-0.02	0.92319
ERGIC3	0.04	0.83	0.15	0.30863
ZNF639	0.3	0.2	0.26	0.22331
ZNF805	-0.35	0.62	-0.6	0.34543
TUB	0	0.98	-0.1	0.48489
COL6A2	0.43	0.46	0.17	0.75416
MRGBP	-0.03	0.84	-0.17	0.1378
EIF4ENIF1	0.16	0.077	0.05	0.48595
RAB11B	-0.11	0.085	0.15	0.02175
TMEM167A	-0.08	0.56	0.11	0.37568
CKS1B	0.33	0.083	0.19	0.23068
SNX13	-0.82	0.16	-0.73	0.16927
ABCD1	0.83	0.49	0.78	0.47866
TMEM260	-0.01	0.99	0.21	0.70272
TSPAN13	0.17	0.48	0.11	0.60612
COX7C	-0.62	0.46	-0.59	0.44098
TCEAL1	0.23	0.58	-0.09	0.8211
BANK1	-0.48	0.57	0.57	0.45605
IFT57	-0.27	0.1	0.02	0.9065
CTNNAL1	-0.1	0.83	0.09	0.82809
SPCS3	-0.15	0.1	0.05	0.48586
CD81	-0.14	0.2	0.13	0.19578
TMSB4X	0.22	0.64	-0.06	0.89144
CHMP1B	0.08	0.69	-0.11	0.56439
KIAA1143	0.33	0.17	0.01	0.96469
ATF6	-0.4	0.24	-0.1	0.74814
SSBP3	-0.06	0.8	-0.26	0.1657
TSC22D1	-0.33	0.54	-0.07	0.89017
ZNF337	-0.99	0.17	-1.18	0.08682
CHAC2	0.06	0.72	0.25	0.1079
DIP2C	-0.26	0.22	-0.35	0.08938
TMEM237	-0.24	0.42	-0.28	0.29818
RILPL1	-0.17	0.63	0	0.99224
AKR1B10	-0.09	0.66	-0.09	0.63888
KBTBD8	-0.27	0.65	0.04	0.9469
MPC1	0.16	0.61	0.64	0.04548
SEMA4F	-0.3	0.15	-1.15	0.00217
RYBP	0.09	0.52	0	0.99896
C1orf52	0.08	0.65	-0.15	0.34112
ZNF689	0.38	0.21	0.21	0.43745
RLIG1	-0.25	0.69	-0.5	0.35449
HMGN2	-1.23	0.37	-1.18	0.34793
OTUD3	0.29	0.57	0.4	0.39038
PRNP	-0.02	0.95	0.15	0.64427
TTC9B	-0.09	0.55	0.01	0.95261
TMEM69	-0.16	0.84	0.4	0.53528
YAF2	-0.26	0.35	-0.24	0.35828
ASPHD2	-0.47	0.19	0.03	0.93274
B3GLCT	-0.58	0.17	-0.17	0.6473
AGO3	-0.43	0.016	-0.11	0.37708
ERO1B	-0.31	0.49	-0.23	0.58333
ZSCAN12	0.18	0.83	0.55	0.42907
F8	0.71	0.17	0.49	0.29492
COMMD1	-0.38	0.036	-0.43	0.01689
MUL1	0.25	0.68	0.26	0.65283
PSEN2	0.19	0.19	0.33	0.03498
SNAPC2	0.22	0.54	0.37	0.24536
VPS37A	0.32	0.65	0.22	0.73344
PARVA	-0.23	0.54	0.34	0.3312
CERS6	-0.13	0.36	-0.12	0.33681
ARGLU1	-0.5	0.11	-0.77	0.02146
PARS2	0.34	0.22	0.07	0.79865
SELENOI	0.04	0.88	0.1	0.65209
TMEM41A	-0.12	0.43	0.14	0.29592
ATP5PF	0.24	0.35	-0.02	0.9245
GPS2	-0.06	0.81	-0.13	0.55559
NEK2	-0.39	0.17	-0.24	0.33582
CCDC127	-0.04	0.71	0.07	0.49759
PPP1R14A	-0.11	0.73	0.04	0.88199
GRB10	-0.06	0.87	-0.44	0.18706
RLIM	-0.07	0.52	-0.3	0.01425
RBMS1	-0.05	0.74	0.05	0.71065
POLR2K	-0.18	0.66	-0.66	0.08771
SSR3	-0.02	0.84	0.19	0.02523
LETMD1	0.1	0.6	-0.06	0.75157
LYRM2	-0.09	0.56	0.05	0.74739
TFDP1	0.03	0.86	-0.03	0.85495
ALKBH1	0.07	0.72	-0.5	0.01482
BOD1	0.21	0.47	0.35	0.20712
KLHL20	-0.1	0.87	-0.57	0.28074
SHKBP1	0.44	0.019	0	0.99221
NUDT14	-0.09	0.28	-0.18	0.03942
RBX1	0.07	0.84	-0.2	0.48877
PAQR7	-0.56	0.41	-0.22	0.73796
MYO5A	-0.18	0.26	-0.05	0.72345
KLHDC4	0.13	0.54	0.32	0.12766
SLC19A1	-0.23	0.74	-0.01	0.99224
NDEL1	-0.45	0.15	-0.19	0.49161
RAP1A	0.04	0.74	-0.19	0.11134
YIPF5	-0.15	0.18	-0.01	0.92235
SLC39A6	0.12	0.71	0.09	0.7553
FGFR1OP2	0.05	0.86	0.28	0.21812
TMEM222	0.05	0.77	0.24	0.14028
PTMS	0.04	0.92	-0.17	0.60222
ADRA2A	0.51	0.19	0.31	0.36817
EIF3C	0.04	0.51	0.03	0.5592
EBF2	-0.26	0.051	-0.45	0.00531
PEDS1	0.71	0.12	0.55	0.17624
PVR	-0.08	0.37	-0.06	0.47106
JMJD7	-0.07	0.91	0.22	0.6638
CALCOCO2	0.57	0.53	-0.48	0.56747
PEA15	-0.03	0.97	-0.43	0.47662
ARMCX2	0.74	0.019	0.35	0.1381
SOX4	-0.12	0.78	-0.73	0.06984
FHIP1B	0.86	0.35	0.22	0.80357
SMARCD3	-0.39	0.17	-0.52	0.06258
BRI3BP	-0.06	0.8	-0.09	0.66415
NKIRAS2	0.15	0.25	0.2	0.10402
SMAD9	-0.26	0.043	-0.26	0.03174
MRPL52	-0.07	0.71	-0.16	0.34098
PAM16	0.01	0.9	0.08	0.25093
KLHL9	0.13	0.84	0.57	0.28818
BTN2A1	0.4	0.032	0.37	0.0317
NOCT	0.34	0.14	0.19	0.33392
RNF130	-0.26	0.61	-0.58	0.21158
NPAT	-0.5	0.15	-0.43	0.17647
PTPRS	-0.54	0.0053	-0.12	0.29353
CPS1	-0.47	0.31	-0.55	0.19802
CADM1	-0.21	0.52	-0.29	0.32461
BLOC1S2	0.02	0.9	-0.36	0.01214
FAM118B	0.25	0.72	0.08	0.90904
FHIT	-1.2	0.33	-0.16	0.89443
CUL7	0.28	0.039	0.62	0.00255
HNRNPA1	-0.15	0.083	-0.26	0.01092
SLC7A2	0.67	0.39	0.49	0.50021
NRAS	-0.04	0.62	0.1	0.1996
ZNF264	0.31	0.15	0.26	0.17017
METTL5	0.13	0.23	-0.02	0.88103
SLC25A16	0.15	0.76	-0.45	0.29353
SSTR2	-1.94	0.2	-0.36	0.80852
ZNF551	0.03	0.9	-0.41	0.04774
RBM7	0.12	0.63	-0.13	0.5706
TGOLN2	0.35	0.23	0.39	0.1571
TRPS1	-0.57	0.045	-0.7	0.01579
CENPW	-0.21	0.57	-0.03	0.93248
COL1A1	0.05	0.94	0.23	0.68597
SFT2D2	-0.27	0.19	0.11	0.55885
ALG3	-0.23	0.27	-0.2	0.28358
CPE	-0.36	0.48	0.06	0.91072
COL16A1	0.41	0.49	0.18	0.74814
ATP6V0C	0.16	0.52	0.12	0.59699
PEMT	-0.02	0.99	1.81	0.07054
UQCRH	0.26	0.15	0.14	0.37337
SLC38A2	0.01	0.91	0.06	0.57467
LSM1	0.04	0.6	-0.02	0.82367
IFT22	-0.6	0.21	-0.8	0.08126
TLK1	-0.03	0.92	0.22	0.40775
DPY19L1	-0.37	0.45	-0.61	0.18477
SLC30A6	0.08	0.74	0.09	0.71083
VLDLR	-0.73	0.23	-0.54	0.32402
CDKN1C	1.26	0.098	0.95	0.15642
POMGNT1	-0.14	0.89	-1.27	0.16205
RUSC1	0.03	0.69	-0.03	0.68399
MICALL1	0.13	0.14	0.27	0.01013
ASB1	0.34	0.068	0.73	0.00399
ATXN7L3	-0.71	0.46	0.18	0.85669
TBC1D19	-0.45	0.092	-0.68	0.01726
DPAGT1	-0.15	0.9	-0.59	0.56149
BET1	1.48	0.5	0.69	0.74334
METTL18	-0.06	0.9	-0.66	0.11088
RAP2C	0.38	0.69	-0.34	0.69122
ZNF770	-0.49	0.012	-0.23	0.09228
C2orf69	-0.07	0.71	0.02	0.88817
ZDHHC4	0.09	0.62	0.06	0.71079
TAF1A	-0.38	0.45	-0.26	0.56814
IRS2	-0.97	0.24	-0.84	0.27071
PDE4B	0.27	0.2	0.63	0.01402
ZFYVE27	-0.08	0.84	0.21	0.54285
MPLKIP	0.32	0.28	0.01	0.97882
CHRNB4	-0.68	0.27	-0.84	0.14616
DLX6	0.22	0.13	-0.17	0.18967
AKR1E2	-0.12	0.31	0.03	0.78225
BCL2L11	0.47	0.35	0.77	0.11109
PIP4P2	0.15	0.46	0.06	0.74791
B4GALT3	-0.24	0.25	-0.22	0.25658
PXDN	-0.54	0.18	0.53	0.14776
KANK4	0.69	0.52	-0.84	0.38615
SLC25A26	-1.03	0.14	-0.2	0.75731
IFT74	-0.16	0.58	0.03	0.92486
KDELR1	0.03	0.89	0.2	0.2985
SUPT7L	-0.12	0.32	-0.26	0.0415
ZNF827	-0.03	0.88	-0.48	0.01847
UXT	-0.27	0.34	-0.18	0.48173
NA	0.01	0.95	-0.24	0.18815
GPRC5C	0.14	0.55	0.11	0.62381
GZF1	0.33	0.39	0	0.99875
SSBP4	0.24	0.083	0.12	0.30985
SYS1	0.58	0.22	0.62	0.1657
CBFA2T3	0.44	0.075	-0.34	0.11182
DNLZ	0.68	0.025	0.74	0.01313
AGPAT2	-0.08	0.47	0.16	0.13826
TRIT1	0	0.99	0.17	0.37008
MRPL42	0.1	0.85	0.09	0.84878
FMC1	-0.11	0.28	0.05	0.59625
ERCC6	0.07	0.81	0.12	0.63279
ERCC6	0.07	0.81	-0.16	0.49779
TBC1D8B	-0.02	0.96	0.13	0.68116
CTDNEP1	-0.16	0.6	0.5	0.08994
CNOT6	-0.03	0.83	0.01	0.959
RNASET2	0.13	0.81	-0.15	0.76007
C12orf57	0.63	0.27	0.9	0.10482
TSPAN14	0.09	0.56	0.21	0.1643
DDX3Y	0.08	0.65	0.08	0.62594
FAM8A1	-0.11	0.13	-0.32	0.0035
MAPK9	0.2	0.23	0.12	0.42907
NFKBIA	0.05	0.8	-0.12	0.42313
TMEM263	0.05	0.78	0.33	0.04169
NDNF	-0.45	0.11	-0.5	0.0635
ST8SIA2	-0.69	0.0014	-0.33	0.0085
SPADH	0.44	0.32	0.45	0.2725
ZKSCAN4	-0.2	0.33	-0.35	0.07715
ERG28	-0.09	0.65	0.06	0.7541
SALL1	0.1	0.92	1.25	0.15687
INO80B	-0.04	0.94	-0.56	0.21294
SLC1A1	-0.18	0.12	-0.11	0.29353
NDUFS6	0.21	0.37	-0.02	0.94126
LMF1	-0.23	0.2	0.03	0.87286
CKS2	0.48	0.16	0.33	0.27996
CAPN3	0.23	0.66	-0.49	0.30583
SNCA	-0.04	0.88	-0.66	0.02074
ADGRA3	-0.42	0.36	-1.09	0.0309
GNPTG	0.01	0.95	0.05	0.77732
CSNK1G1	-0.31	0.33	-0.25	0.3887
MRC2	-0.5	0.12	-0.54	0.07736
DCAF12	0.06	0.65	-0.15	0.23968
MMADHC	0.24	0.073	-0.04	0.75327
RBM18	0.29	0.63	-0.32	0.55843
FHOD3	-1.24	0.051	-0.99	0.07226
ST8SIA3	0.62	0.58	-0.93	0.36074
RAB3IL1	0.15	0.84	-0.28	0.65283
NDUFB5	0.03	0.86	0.13	0.37533
ACOT2	0.54	0.018	0.34	0.0548
RAP2A	-0.09	0.68	0.21	0.26375
KXD1	0.63	0.22	0.41	0.37404
SEC22A	-0.02	0.94	0.27	0.31009
SH3BP1	1.23	0.28	0.49	0.64381
ENTPD6	0.18	0.65	0.2	0.58671
RNF5	1.48	0.059	0.09	0.89269
MCM8	-0.26	0.73	-0.68	0.2913
ABHD14A	0.33	0.49	0.27	0.5426
TRIM67	-0.1	0.73	-0.32	0.21989
METTL2B	-0.33	0.27	0.34	0.22177
KCTD6	0.47	0.28	0.57	0.16559
TMEM181	0.06	0.62	0.21	0.0939
KCTD21	0.18	0.11	0.08	0.44122
METTL15	-0.33	0.076	-0.03	0.87305
PSTPIP1	0.3	0.18	0.31	0.13709
SH3GL3	-0.18	0.22	-0.14	0.30752
JTB	0.3	0.23	0.49	0.05113
ATF1	-0.22	0.44	-0.45	0.1016
CYSTM1	-0.13	0.46	0.19	0.22125
ABRAXAS1	-0.65	0.12	-0.43	0.23577
SYPL1	0.29	0.061	0.49	0.00731
NDUFB11	-0.04	0.75	-0.12	0.27929
POM121L12	0.61	0.39	0.75	0.25134
RASSF2	-0.61	0.092	-0.3	0.33518
ZFYVE1	0.4	0.66	0.81	0.314
TSPAN7	-0.1	0.84	0.14	0.73997
RAB34	0.5	0.074	0.18	0.10211
RAB34	0.5	0.074	-0.08	0.74079
CD58	0.2	0.42	-0.07	0.76982
YY1AP1	0.37	0.4	-0.05	0.90837
CBLN4	-0.13	0.39	-0.12	0.37533
NDUFA1	0.33	0.27	0.61	0.04543
TMEM186	0.15	0.85	0.07	0.93048
B4GALT1	-1.23	0.26	0.56	0.58335
HGFAC	0	0.99	-0.08	0.56792
DTX3	0.5	0.014	0.34	0.03523
TBC1D16	-0.73	0.12	0.13	0.77203
ATOX1	-0.26	0.49	-0.78	0.04525
TPPP	-0.56	0.41	-0.17	0.79387
ID1	-0.99	0.16	-0.57	0.36346
SYNPO2	-0.27	0.017	-0.37	0.00423
CPEB4	0.06	0.67	-0.15	0.24833
ZNF581	0.95	0.33	0.08	0.93392
EFHD1	-0.25	0.61	-0.66	0.14382
TTMP	-0.11	0.57	-0.07	0.68671
FCHO2	-0.09	0.45	-0.55	0.0036
FDX2	-0.12	0.75	-0.48	0.15406
RIC1	-0.8	0.17	0.38	0.46746
GYS2	-0.06	0.67	0.22	0.09373
UGCG	1.11	0.12	1	0.12458
CROT	-0.04	0.96	-1.02	0.12109
YJU2B	0.54	0.018	0.44	0.02315
FBXO42	0.64	0.56	1	0.31634
UQCC5	0.13	0.64	0.17	0.47915
TET3	-0.11	0.87	0.1	0.8752
EPHB3	0.24	0.22	0.69	0.00746
CENPL	-0.17	0.46	-0.23	0.27698
TTPAL	0.16	0.8	0.31	0.5604
CNMD	-0.27	0.62	0.47	0.3423
RPP14	0	0.99	-0.08	0.68948
KRAS	0.15	0.093	-0.05	0.5035
RSRC1	-0.26	0.82	-0.25	0.8135
NQO2	0.14	0.71	0.59	0.08773
FNBP1	0.01	0.96	-0.43	0.06377
TFPT	0.13	0.88	0.13	0.86722
DAPK3	0.03	0.96	-0.1	0.85268
R3HDM1	-0.04	0.71	-0.28	0.01965
TTC38	-0.38	0.52	-1.42	0.02865
MTFMT	-0.15	0.84	-0.01	0.98737
NHLH2	-0.16	0.28	-0.18	0.18995
R3HCC1	0.24	0.19	0.28	0.10082
LMTK2	0.03	0.96	0.3	0.53897
UBE2E3	-1.7	0.26	0.18	0.90837
WNT5B	-0.38	0.14	0.23	0.29354
KIAA0753	0.16	0.86	-0.11	0.89205
SFN	-0.91	0.6	-1.13	0.46173
UFM1	0.05	0.77	-0.03	0.88349
LRP12	-0.73	0.2	0.31	0.54285
RGS12	-0.45	0.28	-0.09	0.8292
NABP1	0.24	0.17	0.1	0.52042
CLSTN3	-0.24	0.15	-0.19	0.2061
CBR4	-0.14	0.49	-0.05	0.81422
SPP2	-0.14	0.28	0.17	0.16295
ACAD11	0.33	0.62	0.33	0.57395
CEP95	0.54	0.027	-0.2	0.27305
SNRPB	2.04	0.4	1.89	0.39035
EMC9	-0.17	0.16	-0.23	0.05289
LIPT2	-0.02	0.97	0.07	0.90556
ZNHIT3	0.44	0.013	0.26	0.05374
PIK3R3	0.47	0.34	-0.43	0.34098
C1orf43	-0.17	0.42	-0.03	0.87583
TAF13	0.2	0.63	0.49	0.20059
MPV17	1.18	0.49	0.56	0.72979
NAGPA	0.1	0.86	0.58	0.22604
PTPRK	-0.82	0.033	-0.06	0.86238
BOLA3	-0.01	0.96	0.04	0.75157
POLI	0.02	0.95	0.09	0.72556
URM1	-0.11	0.82	0.07	0.88359
CNEP1R1	-0.03	0.94	0.09	0.75275
GLRX2	0.12	0.85	0.45	0.39265
FBXW11	-0.42	0.035	-0.04	0.78717
COL1A2	0.05	0.92	0.16	0.71628
CDR2L	0.19	0.51	0.29	0.26896
RBFOX2	-0.11	0.23	-0.4	0.00338
MT-ND2	0.11	0.32	0.48	0.00364
PRXL2B	0.39	0.51	0.6	0.26684
ZIC3	0.28	0.88	0.57	0.73566
SPCS1	-0.08	0.69	-0.01	0.96259
FRK	0.26	0.013	0.22	0.01594
PLEKHA8	0.38	0.75	1.21	0.25378
RPP21	-0.17	0.82	-0.13	0.84934
LARP1B	-0.27	0.76	0.48	0.53949
BCL7C	-0.27	0.017	-0.18	0.04646
CDK2AP1	-0.06	0.8	-0.33	0.14352
GIMAP8	0.03	0.93	-0.05	0.85291
TPRG1L	-0.17	0.83	0.37	0.59426
BIRC3	0.08	0.91	0.46	0.4624
C1GALT1	0.41	0.57	0.35	0.60222
CRLS1	0.13	0.77	0.56	0.1657
CCNQ	-0.05	0.89	-0.27	0.32103
ZNF587B	-0.63	0.65	-1.28	0.29353
CNIH4	0.02	0.9	0.12	0.42907
ACOT1	0.89	0.49	-1.14	0.33473
WHAMM	-0.27	0.59	-0.09	0.85144
ZSCAN21	-0.21	0.21	-0.35	0.03972
AEBP1	-0.2	0.48	-0.13	0.62156
BMPR2	0.1	0.82	-0.12	0.75416
ZFP37	1.47	0.16	1.53	0.11738
BRI3	0.11	0.35	0.09	0.38089
PFKFB2	0.49	0.0053	0.42	0.00578
ARPP19	0.18	0.33	-0.17	0.30914
PJA2	0.24	0.22	-0.53	0.01704
NFE2L1	0.36	0.6	-0.4	0.51311
MAML3	1.36	0.46	1.58	0.34543
TBCEL	0.03	0.81	0.07	0.44719
PIGM	-0.29	0.23	-0.03	0.91642
RBP4	0.02	0.97	0.03	0.95562
GEMIN8	-0.74	0.48	1.16	0.23215
RIT1	0.55	0.0055	0.74	0.00202
